# *Botrytis cinerea* infection reshapes the grape berry microbiome during noble rot

**DOI:** 10.64898/2026.05.29.728822

**Authors:** Dario Cantu, Barbara Blanco-Ulate, Greg Allen, Rosa Figueroa-Balderas

**Author notes:** Corresponding author: D. Cantu.

## Abstract

Noble rot, caused by *Botrytis cinerea*, profoundly alters grape berry physiology and is essential to produce botrytized wines. In this study, we profiled bacterial and fungal communities associated with *Vitis vinifera* cv. Sémillon berries across four stages of noble rot development and four consecutive vintages using 16S rRNA gene and ITS1 amplicon sequencing. Noble rot stage significantly impacted the structure of bacterial communities across vintages, while fungal communities showed more variable vintage-dependent responses. Bacterial alpha diversity increased consistently at advanced stages of infection (S3), coinciding with a marked shift from *Pseudomonas*-dominated communities toward acetic acid bacteria, particularly *Gluconobacter*, which was significantly enriched at S3 in all vintages. Fungal communities remained dominated by Sclerotiniaceae throughout infection, consistent with pervasive *B. cinerea* colonization, while non-*Botrytis* fungal taxa shifted from filamentous fungi such as *Cladosporium* and *Alternaria* toward fermentative yeasts including *Hanseniaspora* and *Lachancea*. Co-occurrence network analysis revealed a positive association between *Gluconobacter* and these fermentative yeasts, suggesting coordinated enrichment of oxidative and fermentative microorganisms at advanced noble rot stages. Together, these results reveal a reproducible stage-associated microbial succession during noble rot progression and identify acetic acid bacteria as consistent markers of advanced infection.

## Supplementary Tables for "*Botrytis cinerea* infection reshapes the grape berry microbiome during noble rot"

### Sheet: Table S1
Table 1. Summary of amplicon sequencing output for bacterial (16S) and fungal (ITS) communities by year and noble rot stage.
Marker	Year	Stage	N. samples	Total reads	Mean reads	Min reads
16S	2012	Control	3	69984	23328	16209
16S	2012	S1	3	42027	14009	7157
16S	2012	S2	3	36790	12263	7137
16S	2012	S3	3	16295	5432	4342
16S	2013	Control	3	48775	16258	9588
16S	2013	S3	3	24110	8037	6709
16S	2014	Control	3	81678	27226	19161
16S	2014	S1	3	49204	16401	15120
16S	2014	S2	3	53705	17902	12277
16S	2014	S3	3	20510	6837	5860
16S	2015	Control	12	239473	19956	7122
16S	2015	S1	12	242911	20243	7563
16S	2015	S2	12	344226	28686	12109
ITS	2012	S1	2	548591	274296	266665
ITS	2012	S2	3	712128	237376	224457
ITS	2012	S3	3	869978	289993	241515
ITS	2013	Control	1	108635	108635	108635
ITS	2013	S3	3	537714	179238	166959
ITS	2014	Control	2	81545	40772	22131
ITS	2014	S1	2	255969	127984	99136
ITS	2014	S2	3	314924	104975	32565
ITS	2014	S3	3	850082	283361	260064
ITS	2015	Control	12	183848	15321	0
ITS	2015	S1	12	565623	47135	10977
ITS	2015	S2	12	514792	42899	15868
ITS	2015	S3	12	554492	46208	16903

### Sheet: Table S2
year	metric	n	0_control	1_S1	2_S2	3_S3	kruskal_p
2012	shannon	3	3.651 ± 0.113	3.816 ± 0.456	3.593 ± 0.102	4.693 ± 0.297	0.0424
2013	shannon	3	3.783 ± 0.044	NA	NA	4.734 ± 0.569	0.0495
2014	shannon	3	4.206 ± 1.115	3.823 ± 0.171	3.613 ± 0.348	5.641 ± 0.162	0.1234
2015	shannon	12	2.39 ± 0.047	2.431 ± 0.448	3.061 ± 0.615	NA	0
2012	observed	3	114.667 ± 36.474	69.667 ± 13.868	60.667 ± 13.65	65.333 ± 3.786	0.1453
2013	observed	3	95.667 ± 44.501	NA	NA	78 ± 21.656	0.8273
2014	observed	3	161 ± 86.747	91 ± 11.358	85.333 ± 12.423	100 ± 18.52	0.1301
2015	observed	12	23.417 ± 5.744	35.75 ± 19.987	50.583 ± 17.064	NA	0.0003
2012	chao1	3	118.222 ± 35.495	69.667 ± 13.868	60.667 ± 13.65	65.333 ± 3.786	0.1453
2013	chao1	3	95.667 ± 44.501	NA	NA	78 ± 21.656	0.8273
2014	chao1	3	161 ± 86.747	91 ± 11.358	85.333 ± 12.423	100 ± 18.52	0.1301
2015	chao1	12	23.417 ± 5.744	35.75 ± 19.987	50.583 ± 17.064	NA	0.0003
2012	faith	3	9.012 ± 2.12	6.729 ± 2.155	6.647 ± 0.943	6.414 ± 0.281	0.2699
2013	faith	3	8.458 ± 2.32	NA	NA	7.031 ± 1.493	0.8273
2014	faith	3	10.815 ± 4.08	7.516 ± 0.262	7.83 ± 1.068	8.05 ± 1.782	0.7765
2015	faith	12	2.892 ± 0.811	4.487 ± 1.549	5.343 ± 1.169	NA	0.0003
2012	pielou	3	0.538 ± 0.02	0.625 ± 0.065	0.61 ± 0.026	0.779 ± 0.051	0.0249
2013	pielou	3	0.587 ± 0.059	NA	NA	0.758 ± 0.069	0.0495
2014	pielou	3	0.578 ± 0.095	0.588 ± 0.014	0.564 ± 0.043	0.851 ± 0.021	0.0862
2015	pielou	12	0.533 ± 0.046	0.488 ± 0.088	0.546 ± 0.075	NA	0.244

### Sheet: Table S3
year	metric	n	0_control	1_S1	2_S2	3_S3	kruskal_p
2012	shannon	2	NA	2.189 ± 0.114	NA	NA	0.0821
2012	shannon	3	NA	NA	1.969 ± 0.105	2.148 ± 0.046	0.0821
2013	shannon	1	1.704 ± NA	NA	NA	NA	0.6547
2013	shannon	3	NA	NA	NA	1.877 ± 0.159	0.6547
2014	shannon	2	2.465 ± 0.041	1.748 ± 0.037	NA	NA	0.1125
2014	shannon	3	NA	NA	1.554 ± 0.07	1.705 ± 0.272	0.1125
2015	shannon	11	2.944 ± 1.782	NA	NA	NA	0.0934
2015	shannon	12	NA	2.743 ± 0.844	3.629 ± 0.9	3.6 ± 0.975	0.0934
2012	observed	2	NA	91.5 ± 0.707	NA	NA	0.1537
2012	observed	3	NA	NA	81.333 ± 7.572	83 ± 7.211	0.1537
2013	observed	1	51 ± NA	NA	NA	NA	0.1797
2013	observed	3	NA	NA	NA	27.333 ± 1.528	0.1797
2014	observed	2	50.5 ± 20.506	44.5 ± 19.092	NA	NA	0.2714
2014	observed	3	NA	NA	25.333 ± 11.372	46.333 ± 1.528	0.2714
2015	observed	12	38.583 ± 39.992	42.25 ± 29.496	62.75 ± 41.205	59 ± 38.343	0.3765
2012	chao1	2	NA	91.5 ± 0.707	NA	NA	0.1537
2012	chao1	3	NA	NA	81.333 ± 7.572	83.5 ± 7.053	0.1537

### Sheet: Table S4
Table 2. PERMANOVA results for bacterial and fungal community composition across noble rot stages by year.
Year	Metric	N	Groups	pseudo-F	p-value
2012	16S Weighted UniFrac	12	4	2.997	0.009
2012	16S Unweighted UniFrac	12	4	1.586	0.001
2012	ITS Bray-Curtis	8	3	1.01	0.033
2013	16S Weighted UniFrac	6	2	5.05	0.107
2013	16S Unweighted UniFrac	6	2	1.565	0.099
2013	ITS Bray-Curtis	4	2	1.034	0.256
2014	16S Weighted UniFrac	12	4	10.069	0.015
2014	16S Unweighted UniFrac	12	4	1.529	0.001
2014	ITS Bray-Curtis	10	4	1.017	0.003
2015	16S Weighted UniFrac	36	3	1.403	0.034
2015	16S Unweighted UniFrac	36	3	2.862	0.001
2015	ITS Bray-Curtis	48	4	1.001	0.32

### Sheet: Table S5
Year	genus	n_samples	0_control	1_S1	2_S2	3_S3
2012	0319-6G20	3	0 ± 0	0 ± 0	0 ± 0	0 ± 0
2012	1959-1	3	0 ± 0	0 ± 0	0 ± 0	0 ± 0
2012	67-14	3	0 ± 0	0 ± 0	0 ± 0	0 ± 0
2012	ADurb.Bin063-1	3	0 ± 0	0 ± 0	0 ± 0	0 ± 0
2012	Abiotrophia	3	0 ± 0	0 ± 0	0 ± 0	0 ± 0
2012	Acetobacter	3	0.033 ± 0.057	0 ± 0	0 ± 0	0 ± 0
2012	Acidibacter	3	0.015 ± 0.015	0 ± 0	0 ± 0	0 ± 0
2012	Acidothermus	3	0 ± 0	0 ± 0	0 ± 0	0 ± 0
2012	Acidovorax	3	0 ± 0	0 ± 0	0.086 ± 0.149	0 ± 0
2012	Acinetobacter	3	1.318 ± 0.484	0.758 ± 0.489	0.393 ± 0.374	0.66 ± 0.588
2012	Actinomadura	3	0.005 ± 0.009	0 ± 0	0 ± 0	0 ± 0
2012	Actinomyces	3	0 ± 0	0 ± 0	0 ± 0	0 ± 0
2012	Actinoplanes	3	0 ± 0	0 ± 0	0 ± 0	0 ± 0
2012	Actinotignum	3	0 ± 0	0 ± 0	0 ± 0	0 ± 0
2012	Adhaeribacter	3	0.022 ± 0.038	0 ± 0	0 ± 0	0 ± 0
2012	Advenella	3	0 ± 0	0 ± 0	0 ± 0	0 ± 0
2012	Aerococcus	3	0 ± 0	0 ± 0	0.005 ± 0.009	0 ± 0
2012	Aeromicrobium	3	0 ± 0	0 ± 0	0 ± 0	0.022 ± 0.038
2012	Aeromonas	3	0.093 ± 0.028	0 ± 0	0 ± 0	0 ± 0
2012	Afipia	3	0 ± 0	0.049 ± 0.085	0 ± 0	0 ± 0
2012	Agromyces	3	0 ± 0	0 ± 0	0 ± 0	0 ± 0
2012	Algoriphagus	3	0 ± 0	0 ± 0	0 ± 0	0 ± 0
2012	Alicyclobacillus	3	0 ± 0	0 ± 0	0 ± 0	0 ± 0
2012	Aliihoeflea	3	0 ± 0	0 ± 0	0 ± 0	0 ± 0
2012	Alistipes	3	0.008 ± 0.013	0 ± 0	0 ± 0	0 ± 0
2012	Aliterella	3	0.002 ± 0.004	0 ± 0	0 ± 0	0 ± 0
2012	Alkalibacterium	3	0 ± 0	0 ± 0	0 ± 0	0 ± 0
2012	Alloprevotella	3	0 ± 0	0 ± 0	0 ± 0	0 ± 0
2012	Allorhizobium-Neorhizobium-Pararhizobium-Rhizobium	3	0 ± 0	0.047 ± 0.081	0.04 ± 0.069	0 ± 0
2012	Altererythrobacter	3	0 ± 0	0 ± 0	0 ± 0	0 ± 0
2012	Amaricoccus	3	0 ± 0	0 ± 0	0 ± 0	0.009 ± 0.015
2012	Anaerococcus	3	0 ± 0	0 ± 0	0 ± 0	0 ± 0
2012	Anaerosporobacter	3	0.003 ± 0.005	0 ± 0	0 ± 0	0 ± 0
2012	Anoxybacillus	3	0 ± 0	0 ± 0	0 ± 0	0 ± 0
2012	Apibacter	3	0 ± 0	0 ± 0	0 ± 0	0 ± 0
2012	Aquisphaera	3	0 ± 0	0 ± 0	0 ± 0	0 ± 0
2012	Arenimonas	3	0 ± 0	0 ± 0	0 ± 0	0 ± 0
2012	Armatimonadales	3	0 ± 0	0 ± 0	0 ± 0	0 ± 0
2012	Arsenophonus	3	0 ± 0	0.117 ± 0.203	0.14 ± 0.243	0 ± 0
2012	Arthrobacter	3	0 ± 0	0 ± 0	0 ± 0	0 ± 0
2012	Asaia	3	0 ± 0	0.073 ± 0.064	0.079 ± 0.138	0 ± 0
2012	Asinibacterium	3	0 ± 0	0.034 ± 0.059	0 ± 0	0 ± 0
2012	Aureimonas	3	0 ± 0	0 ± 0	0 ± 0	0 ± 0
2012	Azospira	3	0 ± 0	0 ± 0	0.026 ± 0.046	0 ± 0
2012	Azospirillum	3	0.052 ± 0.022	0 ± 0	0 ± 0	0 ± 0
2012	Azovibrio	3	0 ± 0	0 ± 0	0 ± 0	0 ± 0
2012	BD2-11_terrestrial_group	3	0 ± 0	0 ± 0	0 ± 0	0 ± 0
2012	BIrii41	3	0 ± 0	0 ± 0	0 ± 0	0 ± 0
2012	Bacillaceae	3	0 ± 0	0 ± 0	0 ± 0	0 ± 0
2012	Bacillus	3	0.261 ± 0.314	0.166 ± 0.161	0 ± 0	0.107 ± 0.186
2012	Bacteroides	3	0.079 ± 0.021	0.101 ± 0.039	0.063 ± 0.067	0.193 ± 0.268
2012	Bartonella	3	0.013 ± 0.023	0 ± 0	0 ± 0	0 ± 0
2012	Bdellovibrio	3	0.004 ± 0.007	0 ± 0	0 ± 0	0 ± 0
2012	Bifidobacterium	3	0 ± 0	0 ± 0	0 ± 0	0 ± 0
2012	Blastococcus	3	0 ± 0	0 ± 0	0 ± 0	0 ± 0
2012	Blastomonas	3	0 ± 0	0 ± 0	0.009 ± 0.015	0 ± 0
2012	Blattabacterium	3	0 ± 0	0 ± 0	0.019 ± 0.032	0 ± 0
2012	Blfdi19	3	0 ± 0	0 ± 0	0 ± 0	0 ± 0
2012	Bosea	3	0 ± 0	0 ± 0	0 ± 0	0 ± 0
2012	Brachybacterium	3	0.006 ± 0.011	0 ± 0	0 ± 0	0 ± 0
2012	Bradyrhizobium	3	0 ± 0	0 ± 0	0.063 ± 0.07	0 ± 0
2012	Brenneria	3	0 ± 0	0 ± 0	0 ± 0	0 ± 0
2012	Brevibacillus	3	0 ± 0	0 ± 0	0 ± 0	0.013 ± 0.023
2012	Brevibacterium	3	0 ± 0	0 ± 0	0 ± 0	0 ± 0
2012	Brevundimonas	3	0 ± 0	0.048 ± 0.084	0.019 ± 0.032	0.062 ± 0.107
2012	Bryobacter	3	0 ± 0	0 ± 0	0 ± 0	0 ± 0
2012	Buchnera	3	0 ± 0	0 ± 0	0 ± 0	0 ± 0
2012	Buckleyzyma	3	0 ± 0	0 ± 0	0 ± 0	0 ± 0
2012	Burkholderia-Caballeronia-Paraburkholderia	3	0.065 ± 0.113	0.068 ± 0.059	0.411 ± 0.523	0.397 ± 0.201
2012	C0119	3	0 ± 0	0 ± 0	0 ± 0	0 ± 0
2012	CAG-352	3	0 ± 0	0 ± 0	0 ± 0	0 ± 0
2012	CL500-29_marine_group	3	0 ± 0	0 ± 0	0 ± 0	0 ± 0
2012	Caenimonas	3	0 ± 0	0 ± 0	0 ± 0	0 ± 0
2012	Caldalkalibacillus	3	0 ± 0	0.01 ± 0.017	0 ± 0	0 ± 0
2012	Caldanaerobius	3	0 ± 0	0 ± 0	0 ± 0	0 ± 0
2012	Caldicellulosiruptor	3	0 ± 0	0 ± 0	0 ± 0	0 ± 0
2012	Campylobacter	3	0 ± 0	0 ± 0	0 ± 0	0 ± 0
2012	Candidatus_Alysiosphaera	3	0 ± 0	0 ± 0	0 ± 0	0 ± 0
2012	Candidatus_Babela	3	0 ± 0	0 ± 0	0 ± 0	0 ± 0
2012	Candidatus_Cardinium	3	0 ± 0	0 ± 0	0 ± 0	0 ± 0
2012	Candidatus_Endoecteinascidia	3	0 ± 0	0 ± 0	0 ± 0	0 ± 0
2012	Candidatus_Finniella	3	0 ± 0	0 ± 0	0 ± 0	0 ± 0
2012	Candidatus_Hemipteriphilus	3	0 ± 0	0 ± 0	0 ± 0	0 ± 0
2012	Candidatus_Hepatincola	3	0.019 ± 0.032	0.012 ± 0.021	0 ± 0	0 ± 0
2012	Candidatus_Jidaibacter	3	0 ± 0	0 ± 0	0 ± 0	0 ± 0
2012	Candidatus_Nitrocosmicus	3	0 ± 0	0 ± 0	0 ± 0	0 ± 0
2012	Candidatus_Phytoplasma	3	0 ± 0	0 ± 0	0 ± 0	0 ± 0
2012	Candidatus_Rhabdochlamydia	3	0 ± 0	0 ± 0	0.012 ± 0.021	0.341 ± 0.247
2012	Candidatus_Saccharimonas	3	0 ± 0	0 ± 0	0 ± 0	0 ± 0
2012	Candidatus_Schneideria	3	0.006 ± 0.011	0 ± 0	0 ± 0	0 ± 0
2012	Candidatus_Solibacter	3	0.099 ± 0.172	0 ± 0	0 ± 0	0 ± 0
2012	Candidatus_Tremblaya	3	0 ± 0	0 ± 0	0.003 ± 0.006	0 ± 0
2012	Candidatus_Udaeobacter	3	0.022 ± 0.038	0 ± 0	0 ± 0	0 ± 0
2012	Capnocytophaga	3	0 ± 0	0 ± 0	0 ± 0	0 ± 0
2012	Carboxydocella	3	0 ± 0	0 ± 0	0 ± 0	0 ± 0
2012	Cardiobacterium	3	0 ± 0	0 ± 0	0 ± 0	0 ± 0
2012	Carnimonas	3	0 ± 0	0 ± 0	0 ± 0	0 ± 0
2012	Caulobacter	3	0 ± 0	0 ± 0	0 ± 0	0 ± 0
2012	Cellulomonas	3	0 ± 0	0 ± 0	0.019 ± 0.032	0 ± 0
2012	Cellvibrio	3	0.004 ± 0.007	0 ± 0	0 ± 0	0 ± 0
2012	Cesiribacter	3	0 ± 0	0 ± 0	0 ± 0	0 ± 0
2012	Chryseobacterium	3	0.016 ± 0.027	0.009 ± 0.016	0.017 ± 0.029	0.246 ± 0.062
2012	Chryseomicrobium	3	0 ± 0	0 ± 0	0 ± 0	0 ± 0
2012	Chthoniobacter	3	0 ± 0	0 ± 0	0 ± 0	0 ± 0
2012	Cloacibacterium	3	0.037 ± 0.032	0.033 ± 0.056	0.022 ± 0.038	0 ± 0
2012	Clostridia_UCG-014	3	0 ± 0	0 ± 0	0 ± 0	0 ± 0
2012	Clostridium_sensu_stricto_1	3	0.013 ± 0.014	0 ± 0	0 ± 0	0.015 ± 0.026
2012	Clostridium_sensu_stricto_12	3	0 ± 0	0 ± 0	0 ± 0	0 ± 0
2012	Clostridium_sensu_stricto_13	3	0 ± 0	0 ± 0	0 ± 0	0 ± 0
2012	Clostridium_sensu_stricto_5	3	0 ± 0	0 ± 0	0 ± 0	0 ± 0
2012	Clostridium_sensu_stricto_9	3	0 ± 0	0 ± 0	0 ± 0	0 ± 0
2012	Cohnella	3	0 ± 0	0 ± 0	0 ± 0	0.023 ± 0.039
2012	Comamonas	3	0.076 ± 0.132	0.03 ± 0.052	0 ± 0	0 ± 0
2012	Commensalibacter	3	0 ± 0	0 ± 0	0 ± 0	0 ± 0
2012	Conexibacter	3	0.004 ± 0.007	0.007 ± 0.013	0 ± 0	0 ± 0
2012	Corynebacterium	3	0.062 ± 0.071	0.028 ± 0.049	0 ± 0	0.053 ± 0.092
2012	Coxiella	3	0 ± 0	0 ± 0	0 ± 0	0 ± 0
2012	Cupriavidus	3	0 ± 0	0 ± 0	0 ± 0	0 ± 0
2012	Curtobacterium	3	0.204 ± 0.045	0.191 ± 0.331	0.07 ± 0.121	0.107 ± 0.186
2012	Cutibacterium	3	0.041 ± 0.072	0.014 ± 0.025	0.02 ± 0.035	0 ± 0
2012	DTB120	3	0 ± 0	0.028 ± 0.048	0 ± 0	0 ± 0
2012	Dechloromonas	3	0 ± 0	0 ± 0	0 ± 0	0 ± 0
2012	Delftia	3	0.049 ± 0.085	0 ± 0	0 ± 0	0 ± 0
2012	Desulfovibrio	3	0.01 ± 0.018	0.019 ± 0.033	0 ± 0	0 ± 0
2012	Devosia	3	0.006 ± 0.011	0 ± 0	0 ± 0	0 ± 0
2012	Dialister	3	0 ± 0	0 ± 0	0 ± 0	0 ± 0
2012	Dietzia	3	0 ± 0	0 ± 0	0 ± 0	0 ± 0
2012	Dinghuibacter	3	0 ± 0	0 ± 0	0 ± 0	0 ± 0
2012	Diplorickettsia	3	0 ± 0	0 ± 0	0 ± 0	0 ± 0
2012	Dolosigranulum	3	0 ± 0	0 ± 0	0 ± 0	0 ± 0
2012	Dyadobacter	3	0 ± 0	0 ± 0	0 ± 0	0 ± 0
2012	Dyella	3	0 ± 0	0 ± 0	0 ± 0	0 ± 0
2012	Dysgonomonas	3	0.036 ± 0.031	0 ± 0	0 ± 0	0 ± 0
2012	Edaphobaculum	3	0 ± 0	0 ± 0	0.007 ± 0.011	0 ± 0
2012	Effusibacillus	3	0 ± 0	0 ± 0	0 ± 0	0 ± 0
2012	Elizabethkingia	3	0.242 ± 0.113	0.092 ± 0.095	0.158 ± 0.069	0 ± 0
2012	Ellin6067	3	0 ± 0	0 ± 0	0 ± 0	0 ± 0
2012	Enhydrobacter	3	0.148 ± 0.081	0.043 ± 0.038	0.12 ± 0.13	0.152 ± 0.139
2012	Enterococcus	3	0 ± 0	0 ± 0	0 ± 0	0 ± 0
2012	Entomoplasma	3	0 ± 0	0 ± 0	0.009 ± 0.016	0 ± 0
2012	Erwinia	3	0 ± 0	0.372 ± 0.324	0.697 ± 1.006	0 ± 0
2012	Escherichia-Shigella	3	0.062 ± 0.055	0.033 ± 0.058	0.159 ± 0.036	0.062 ± 0.107
2012	Exiguobacterium	3	0.089 ± 0.009	0.061 ± 0.105	0.013 ± 0.023	0.049 ± 0.084
2012	Exobasidium	3	0 ± 0	0 ± 0	0 ± 0	0.215 ± 0.372
2012	Ezakiella	3	0 ± 0	0 ± 0	0 ± 0	0 ± 0
2012	F0332	3	0 ± 0	0 ± 0	0 ± 0	0 ± 0
2012	Fastidiosipila	3	0.003 ± 0.005	0 ± 0	0 ± 0	0 ± 0
2012	Fermentimonas	3	0 ± 0	0 ± 0	0 ± 0	0 ± 0
2012	Ferruginibacter	3	0 ± 0	0 ± 0	0 ± 0	0 ± 0
2012	Fibrella	3	0 ± 0	0 ± 0	0 ± 0	0 ± 0
2012	Filimonas	3	0 ± 0	0 ± 0	0 ± 0	0 ± 0
2012	Filobasidium	3	0.075 ± 0.077	0.224 ± 0.387	0.039 ± 0.068	1.833 ± 1.613
2012	Fimbriiglobus	3	0 ± 0	0 ± 0	0 ± 0	0 ± 0
2012	Fimbriimonadaceae	3	0.004 ± 0.007	0 ± 0	0 ± 0	0 ± 0
2012	Finegoldia	3	0.021 ± 0.036	0 ± 0	0 ± 0	0 ± 0
2012	Flaviaesturariibacter	3	0 ± 0	0 ± 0	0 ± 0	0 ± 0
2012	Flavitalea	3	0 ± 0	0 ± 0	0 ± 0	0 ± 0
2012	Flavobacterium	3	0 ± 0	0 ± 0	0 ± 0	0 ± 0
2012	Fluviicola	3	0 ± 0	0 ± 0	0.019 ± 0.032	0 ± 0
2012	Fonticella	3	0 ± 0	0 ± 0	0 ± 0	0 ± 0
2012	Frischella	3	0 ± 0	0 ± 0	0 ± 0	0 ± 0
2012	Fusobacterium	3	0 ± 0	0 ± 0	0 ± 0	0 ± 0
2012	Gaiella	3	0 ± 0	0 ± 0	0 ± 0	0 ± 0
2012	Gardnerella	3	0 ± 0	0 ± 0	0 ± 0	0 ± 0
2012	Garicola	3	0 ± 0	0 ± 0	0 ± 0	0 ± 0
2012	Gemella	3	0 ± 0	0 ± 0	0 ± 0	0 ± 0
2012	Gemmata	3	0 ± 0	0 ± 0	0 ± 0	0 ± 0
2012	Geobacillus	3	0 ± 0	0 ± 0	0 ± 0	0 ± 0
2012	Geodermatophilus	3	0 ± 0	0 ± 0	0 ± 0	0 ± 0
2012	Georgenia	3	0 ± 0	0 ± 0	0 ± 0	0 ± 0
2012	Geothrix	3	0 ± 0	0 ± 0	0 ± 0	0 ± 0
2012	Gilliamella	3	0.014 ± 0.025	0.075 ± 0.129	0.012 ± 0.021	0 ± 0
2012	Gluconacetobacter	3	0 ± 0	0 ± 0	0.009 ± 0.016	0.848 ± 1.095
2012	Gluconobacter	3	0.071 ± 0.068	0.773 ± 0.488	0.816 ± 0.231	8.557 ± 7.989
2012	Glutamicibacter	3	0 ± 0	0 ± 0	0 ± 0	0 ± 0
2012	Gordonia	3	0 ± 0	0 ± 0	0 ± 0	0 ± 0
2012	Granulicatella	3	0 ± 0	0 ± 0	0 ± 0	0 ± 0
2012	Haemophilus	3	0 ± 0	0 ± 0	0 ± 0	0 ± 0
2012	Hafnia-Obesumbacterium	3	0 ± 0	0 ± 0	0 ± 0	0 ± 0
2012	Hanseniaspora	3	0 ± 0	0 ± 0	0 ± 0	0.129 ± 0.112
2012	Heliimonas	3	0 ± 0	0 ± 0	0 ± 0	0 ± 0
2012	Herbaspirillum	3	0 ± 0	0 ± 0	0 ± 0	0 ± 0
2012	Herminiimonas	3	0 ± 0	0 ± 0	0 ± 0	0 ± 0
2012	Hymenobacter	3	0.034 ± 0.059	0.093 ± 0.138	0.073 ± 0.126	0.045 ± 0.078
2012	IMCC26256	3	0 ± 0	0 ± 0	0 ± 0	0 ± 0
2012	Iamia	3	0 ± 0	0 ± 0	0 ± 0	0 ± 0
2012	JG30-KF-CM45	3	0 ± 0	0 ± 0	0 ± 0	0 ± 0
2012	JGI_0001001-H03	3	0.011 ± 0.02	0 ± 0	0 ± 0	0 ± 0
2012	Janthinobacterium	3	0 ± 0	0 ± 0	0 ± 0	0 ± 0
2012	Jeotgalicoccus	3	0 ± 0	0 ± 0	0 ± 0	0 ± 0
2012	KD4-96	3	0 ± 0	0.007 ± 0.013	0 ± 0	0 ± 0
2012	KF-JG30-B3	3	0 ± 0	0.035 ± 0.06	0 ± 0	0 ± 0
2012	Kapabacteriales	3	0 ± 0	0 ± 0	0.003 ± 0.006	0 ± 0
2012	Kineococcus	3	0.023 ± 0.039	0 ± 0	0 ± 0	0 ± 0
2012	Kineosporia	3	0 ± 0	0.024 ± 0.042	0 ± 0	0 ± 0
2012	Klenkia	3	0 ± 0	0 ± 0	0 ± 0	0 ± 0
2012	Kocuria	3	0 ± 0	0 ± 0	0 ± 0	0 ± 0
2012	Komagataeibacter	3	0.029 ± 0.051	0.154 ± 0.133	0.077 ± 0.133	0.367 ± 0.636
2012	Kondoa	3	0 ± 0	0 ± 0	0.033 ± 0.057	0 ± 0
2012	Kozakia	3	0.356 ± 0.137	0.563 ± 0.302	0.54 ± 0.27	0.38 ± 0.333
2012	LD29	3	0 ± 0	0 ± 0	0 ± 0	0 ± 0
2012	Labrys	3	0 ± 0	0 ± 0	0.023 ± 0.04	0 ± 0
2012	Lactobacillus	3	0.008 ± 0.013	0.023 ± 0.04	0 ± 0	0.235 ± 0.228
2012	Lactococcus	3	0 ± 0	0 ± 0	0 ± 0	0.084 ± 0.093
2012	Lautropia	3	0.008 ± 0.014	0 ± 0	0 ± 0	0 ± 0
2012	Lawsonella	3	0.046 ± 0.08	0 ± 0	0.01 ± 0.017	0.091 ± 0.106
2012	Legionella	3	0 ± 0	0 ± 0	0 ± 0	0 ± 0
2012	Leptospirillum	3	0.04 ± 0.047	0.04 ± 0.062	0 ± 0	0.031 ± 0.053
2012	Leuconostoc	3	0.029 ± 0.05	0.006 ± 0.011	0 ± 0	0.212 ± 0.154
2012	Limnobacter	3	0 ± 0	0 ± 0	0 ± 0	0 ± 0
2012	Lineage_IV	3	0 ± 0	0 ± 0	0 ± 0	0 ± 0
2012	Longimicrobiaceae	3	0 ± 0	0 ± 0	0 ± 0	0 ± 0
2012	Luteibacter	3	0.007 ± 0.013	0 ± 0	0 ± 0	0 ± 0
2012	Luteimonas	3	0 ± 0	0 ± 0	0 ± 0	0 ± 0
2012	Lysinibacillus	3	0 ± 0	0 ± 0	0 ± 0	0 ± 0
2012	MND1	3	0 ± 0	0 ± 0	0 ± 0	0 ± 0
2012	Malassezia	3	0.015 ± 0.027	0 ± 0	0 ± 0	0 ± 0
2012	Marmoricola	3	0 ± 0	0 ± 0	0 ± 0	0 ± 0
2012	Massilia	3	0.353 ± 0.199	0.438 ± 0.447	0.423 ± 0.283	0 ± 0
2012	Megasphaera	3	0 ± 0	0 ± 0	0 ± 0	0 ± 0
2012	Methylobacter	3	0 ± 0	0 ± 0	0 ± 0	0 ± 0
2012	Methylobacterium-Methylorubrum	3	0.623 ± 0.379	0.384 ± 0.14	0.329 ± 0.177	0.06 ± 0.058
2012	Metschnikowia	3	0 ± 0	0 ± 0	0 ± 0	0.018 ± 0.031
2012	Micrococcus	3	0.175 ± 0.197	0 ± 0	0.083 ± 0.143	0.053 ± 0.092
2012	Micromonospora	3	0 ± 0	0 ± 0	0 ± 0	0 ± 0
2012	Microvirga	3	0.003 ± 0.005	0 ± 0	0 ± 0	0 ± 0
2012	Modestobacter	3	0 ± 0	0 ± 0	0 ± 0	0 ± 0
2012	Moraxella	3	0 ± 0	0 ± 0	0.013 ± 0.023	0 ± 0
2012	Mucilaginibacter	3	0.018 ± 0.03	0 ± 0	0 ± 0	0 ± 0
2012	Murdochiella	3	0 ± 0	0 ± 0	0 ± 0	0 ± 0
2012	Muribaculaceae	3	0 ± 0	0 ± 0	0 ± 0	0 ± 0
2012	Mycoplasma	3	0 ± 0	0 ± 0	0 ± 0	0 ± 0
2012	Myroides	3	0.004 ± 0.007	0 ± 0	0 ± 0	0 ± 0
2012	Nakamurella	3	0 ± 0	0 ± 0	0 ± 0	0 ± 0
2012	Nannocystis	3	0 ± 0	0 ± 0	0 ± 0	0 ± 0
2012	Neisseria	3	0.051 ± 0.089	0.056 ± 0.097	0 ± 0	0 ± 0
2012	Neochlamydia	3	0 ± 0	0 ± 0	0 ± 0	0 ± 0
2012	Nesterenkonia	3	0.031 ± 0.054	0 ± 0	0 ± 0	0 ± 0
2012	Nocardioides	3	0.097 ± 0.016	0.019 ± 0.032	0 ± 0	0 ± 0
2012	Nonomuraea	3	0 ± 0	0 ± 0	0 ± 0	0 ± 0
2012	Nordella	3	0 ± 0	0 ± 0	0 ± 0	0 ± 0
2012	Novosphingobium	3	0.014 ± 0.025	0 ± 0	0 ± 0	0.453 ± 0.785
2012	Obscuribacteraceae	3	0 ± 0	0 ± 0	0 ± 0	0 ± 0
2012	Oceanobacillus	3	0 ± 0	0 ± 0	0 ± 0	0 ± 0
2012	Ochrobactrum	3	0 ± 0	0 ± 0	0 ± 0	0 ± 0
2012	Oenococcus	3	0.021 ± 0.036	0.012 ± 0.021	0 ± 0	0.031 ± 0.054
2012	Oligoflexus	3	0 ± 0	0 ± 0	0 ± 0	0 ± 0
2012	Orbus	3	0.023 ± 0.04	0 ± 0	0 ± 0	0 ± 0
2012	Oribacterium	3	0 ± 0	0 ± 0	0 ± 0	0 ± 0
2012	Oryzihumus	3	0 ± 0	0 ± 0	0 ± 0	0 ± 0
2012	P3OB-42	3	0.008 ± 0.014	0 ± 0	0 ± 0	0.015 ± 0.027
2012	Paenarthrobacter	3	0 ± 0	0 ± 0	0 ± 0	0 ± 0
2012	Paenibacillus	3	0.49 ± 0.211	0.373 ± 0.645	0 ± 0	0 ± 0
2012	Pajaroellobacter	3	0 ± 0	0 ± 0	0 ± 0	0 ± 0
2012	Paludibacter	3	0.004 ± 0.007	0 ± 0	0 ± 0	0 ± 0
2012	Paludisphaera	3	0 ± 0	0 ± 0	0 ± 0	0 ± 0
2012	Pandoraea	3	0.031 ± 0.054	0 ± 0	0 ± 0	0 ± 0
2012	Parabacteroides	3	0 ± 0	0 ± 0	0 ± 0	0 ± 0
2012	Paracoccus	3	0.049 ± 0.057	0.009 ± 0.016	0 ± 0	0 ± 0
2012	Parasegetibacter	3	0.033 ± 0.057	0 ± 0	0 ± 0	0 ± 0
2012	Parvimonas	3	0.007 ± 0.013	0 ± 0	0 ± 0	0 ± 0
2012	Patulibacter	3	0 ± 0	0 ± 0	0 ± 0	0 ± 0
2012	Pedobacter	3	0.052 ± 0.046	0.08 ± 0.138	0 ± 0	0.469 ± 0.696
2012	Pedosphaeraceae	3	0 ± 0	0 ± 0	0 ± 0	0 ± 0
2012	Peptoniphilus	3	0.022 ± 0.038	0 ± 0	0.02 ± 0.035	0 ± 0
2012	Persicitalea	3	0 ± 0	0 ± 0	0 ± 0	0.013 ± 0.023
2012	Phenylobacterium	3	0 ± 0	0 ± 0	0 ± 0	0 ± 0
2012	Phyllobacterium	3	0 ± 0	0 ± 0	0 ± 0	0 ± 0
2012	Pir4_lineage	3	0.006 ± 0.011	0 ± 0	0 ± 0	0 ± 0
2012	Pirellula	3	0 ± 0	0 ± 0	0 ± 0	0 ± 0
2012	Pleomorphomonas	3	0 ± 0	0 ± 0	0 ± 0	0 ± 0
2012	Polaromonas	3	0 ± 0	0 ± 0	0 ± 0	0 ± 0
2012	Pontibacter	3	0 ± 0	0 ± 0	0 ± 0	0 ± 0
2012	Porphyrobacter	3	0 ± 0	0 ± 0	0 ± 0	0 ± 0
2012	Porphyromonas	3	0 ± 0	0 ± 0	0 ± 0	0 ± 0
2012	Prevotella	3	0 ± 0	0 ± 0	0 ± 0	0 ± 0
2012	Prevotellaceae_UCG-003	3	0 ± 0	0 ± 0	0 ± 0	0 ± 0
2012	Pseudoclavibacter	3	0 ± 0	0 ± 0	0 ± 0	0 ± 0
2012	Pseudofulvimonas	3	0 ± 0	0 ± 0	0 ± 0	0 ± 0
2012	Pseudokineococcus	3	0 ± 0	0 ± 0	0 ± 0	0 ± 0
2012	Pseudomonas	3	84.674 ± 1.435	68.607 ± 11.857	67.999 ± 14.258	50.214 ± 8.799
2012	Pseudonocardia	3	0 ± 0	0 ± 0	0 ± 0	0 ± 0
2012	Pseudoxanthomonas	3	0.011 ± 0.02	0 ± 0	0 ± 0	0 ± 0
2012	Psychrobacter	3	0 ± 0	0 ± 0	0 ± 0	0 ± 0
2012	Psychroglaciecola	3	0 ± 0	0 ± 0	0 ± 0	0 ± 0
2012	Puia	3	0 ± 0	0.068 ± 0.118	0.003 ± 0.006	0 ± 0
2012	Quambalaria	3	0 ± 0	0 ± 0	0 ± 0	0 ± 0
2012	RB41	3	0 ± 0	0 ± 0	0 ± 0	0 ± 0
2012	Ralstonia	3	0 ± 0	0 ± 0	0 ± 0	0 ± 0
2012	Ramlibacter	3	0 ± 0	0 ± 0	0 ± 0	0 ± 0
2012	Rarobacter	3	0 ± 0	0 ± 0	0 ± 0	0 ± 0
2012	Rathayibacter	3	0 ± 0	0 ± 0	0 ± 0	0 ± 0
2012	Reyranella	3	0 ± 0	0 ± 0	0 ± 0	0 ± 0
2012	Rheinheimera	3	0 ± 0	0 ± 0	0.056 ± 0.097	0 ± 0
2012	Rhodococcus	3	0.309 ± 0.199	0.106 ± 0.184	0.209 ± 0.094	0 ± 0
2012	Rhodoplanes	3	0.019 ± 0.032	0 ± 0	0 ± 0	0 ± 0
2012	Rhodotorula	3	0 ± 0	0 ± 0	0.009 ± 0.016	0 ± 0
2012	Rickettsia	3	0 ± 0	0 ± 0	0 ± 0	0 ± 0
2012	Rickettsiella	3	0.952 ± 0.17	0.726 ± 0.505	0.333 ± 0.021	0.154 ± 0.266
2012	Romboutsia	3	0.01 ± 0.018	0 ± 0	0 ± 0	0 ± 0
2012	Roseisolibacter	3	0 ± 0	0 ± 0	0 ± 0	0 ± 0
2012	Roseococcus	3	0 ± 0	0 ± 0	0 ± 0	0 ± 0
2012	Roseomonas	3	0.011 ± 0.02	0.011 ± 0.019	0 ± 0	0 ± 0
2012	Rothia	3	0 ± 0	0 ± 0	0 ± 0	0 ± 0
2012	Rubellimicrobium	3	0 ± 0	0 ± 0	0 ± 0	0 ± 0
2012	Rubrobacter	3	0.019 ± 0.032	0.014 ± 0.025	0 ± 0	0 ± 0
2012	S0134_terrestrial_group	3	0 ± 0	0 ± 0	0 ± 0	0 ± 0
2012	SC-I-84	3	0 ± 0	0 ± 0	0 ± 0	0 ± 0
2012	SH-PL14	3	0 ± 0	0.005 ± 0.008	0 ± 0	0 ± 0
2012	SN8	3	0 ± 0	0.05 ± 0.05	0 ± 0	0 ± 0
2012	Saccharibacillus	3	0 ± 0	0 ± 0	0 ± 0	0 ± 0
2012	Salinicoccus	3	0 ± 0	0 ± 0	0 ± 0	0 ± 0
2012	Salinicola	3	0 ± 0	0 ± 0	0 ± 0	0 ± 0
2012	Sampaiozyma	3	0 ± 0	0 ± 0	0 ± 0	0 ± 0
2012	Sanguibacter	3	0.009 ± 0.016	0 ± 0	0 ± 0	0 ± 0
2012	Schumannella	3	0 ± 0	0 ± 0	0 ± 0	0 ± 0
2012	Sediminibacterium	3	0 ± 0	0 ± 0	0 ± 0	0 ± 0
2012	Segetibacter	3	0.008 ± 0.014	0.022 ± 0.038	0.053 ± 0.092	0.031 ± 0.053
2012	Selenomonas	3	0 ± 0	0 ± 0	0 ± 0	0 ± 0
2012	Shewanella	3	0 ± 0	0 ± 0	0 ± 0	0 ± 0
2012	Siphonobacter	3	0 ± 0	0.019 ± 0.032	0 ± 0	0 ± 0
2012	Skermanella	3	0.004 ± 0.007	0 ± 0	0 ± 0	0 ± 0
2012	Snodgrassella	3	0.007 ± 0.013	0.024 ± 0.042	0 ± 0	0 ± 0
2012	Sodalis	3	0.004 ± 0.007	0 ± 0	0 ± 0	0 ± 0
2012	Solirubrobacter	3	0 ± 0	0 ± 0	0 ± 0	0 ± 0
2012	Solobacterium	3	0 ± 0	0 ± 0	0 ± 0	0 ± 0
2012	Sphingobacterium	3	0.01 ± 0.018	1.216 ± 2.106	0.05 ± 0.055	0.657 ± 0.583
2012	Sphingobium	3	0 ± 0	0.007 ± 0.013	0 ± 0	0 ± 0
2012	Sphingomonas	3	1.994 ± 0.393	2.122 ± 2.492	1.28 ± 0.73	2.892 ± 1.002
2012	Spiroplasma	3	0 ± 0	0 ± 0	0.043 ± 0.075	0.092 ± 0.16
2012	Spirosoma	3	0 ± 0	0.016 ± 0.027	0 ± 0	0 ± 0
2012	Staphylococcus	3	0.183 ± 0.161	0.144 ± 0.25	0.276 ± 0.478	0 ± 0
2012	Stenotrophomonas	3	0.107 ± 0.096	0.364 ± 0.475	0.084 ± 0.074	1.748 ± 2.706
2012	Steroidobacter	3	0 ± 0	0 ± 0	0 ± 0	0 ± 0
2012	Streptococcus	3	0.043 ± 0.018	0 ± 0	0.069 ± 0.12	0.03 ± 0.052
2012	Streptomyces	3	0.025 ± 0.043	0 ± 0	0 ± 0	0.044 ± 0.077
2012	Subgroup_10	3	0 ± 0	0 ± 0	0 ± 0	0 ± 0
2012	Subgroup_7	3	0 ± 0	0 ± 0	0 ± 0	0 ± 0
2012	Sulfurospirillum	3	0 ± 0	0 ± 0	0 ± 0	0 ± 0
2012	Sumerlaea	3	0 ± 0	0 ± 0	0 ± 0	0 ± 0
2012	TRA3-20	3	0 ± 0	0 ± 0	0.036 ± 0.063	0.054 ± 0.093
2012	Taibaiella	3	0.008 ± 0.013	0.01 ± 0.017	0 ± 0	0 ± 0
2012	Tepidisphaeraceae	3	0 ± 0	0 ± 0	0 ± 0	0 ± 0
2012	Terribacillus	3	0 ± 0	0 ± 0	0 ± 0	0 ± 0
2012	Terriglobus	3	0 ± 0	0 ± 0	0 ± 0	0.023 ± 0.04
2012	Terrimonas	3	0.006 ± 0.011	0 ± 0	0 ± 0	0 ± 0
2012	Thermomonas	3	0 ± 0	0 ± 0	0 ± 0	0 ± 0
2012	Thermus	3	0 ± 0	0 ± 0	0 ± 0	0 ± 0
2012	Treponema	3	0 ± 0	0 ± 0	0 ± 0	0 ± 0
2012	Tumebacillus	3	0.006 ± 0.011	0 ± 0	0 ± 0	0.03 ± 0.052
2012	Tundrisphaera	3	0 ± 0	0 ± 0	0 ± 0	0 ± 0
2012	Unclassified	186	0.082 ± 0.375	0.325 ± 2.356	0.38 ± 2.872	0.357 ± 1.623
2012	Variovorax	3	0 ± 0	0 ± 0	0 ± 0	0 ± 0
2012	Veillonella	3	0 ± 0	0 ± 0	0 ± 0	0 ± 0
2012	Vermiphilaceae	3	0 ± 0	0 ± 0	0 ± 0	0 ± 0
2012	Vibrio	3	0 ± 0	0 ± 0	0 ± 0	0 ± 0
2012	Vicinamibacteraceae	3	0 ± 0	0 ± 0	0.01 ± 0.017	0 ± 0
2012	Vishniacozyma	3	0.126 ± 0.04	0.344 ± 0.336	0.606 ± 0.381	2.377 ± 3.688
2012	WCHB1-41	3	0 ± 0	0 ± 0	0 ± 0	0 ± 0
2012	WPS-2	3	0 ± 0	0 ± 0	0.01 ± 0.018	0 ± 0
2012	Weissella	3	0 ± 0	0 ± 0	0 ± 0	0.023 ± 0.039
2012	Williamsia	3	0.004 ± 0.007	0 ± 0	0 ± 0	0 ± 0
2012	Wohlfahrtiimonas	3	0 ± 0	0 ± 0	0 ± 0	0 ± 0
2012	Wolbachia	3	0 ± 0	0 ± 0	0 ± 0	0 ± 0
2012	Xanthobacter	3	0 ± 0	0 ± 0	0.02 ± 0.035	0 ± 0
2012	Xanthomonas	3	0 ± 0	0 ± 0	0 ± 0	0.477 ± 0.196
2012	Zymobacter	3	0 ± 0	0.097 ± 0.05	0 ± 0	2.003 ± 3.412
2012	Zymomonas	3	0 ± 0	0 ± 0	0 ± 0	0 ± 0
2012	env.OPS_17	3	0 ± 0	0 ± 0	0 ± 0	0 ± 0
2012	mle1-27	3	0 ± 0	0 ± 0	0.007 ± 0.011	0 ± 0
2012	uncultured	129	0.004 ± 0.014	0.001 ± 0.006	0.002 ± 0.02	0.009 ± 0.062
2012	vadinHA49	3	0.027 ± 0.005	0 ± 0	0 ± 0	0 ± 0
2013	0319-6G20	3	0 ± 0	NA	NA	0 ± 0
2013	1959-1	3	0 ± 0	NA	NA	0 ± 0
2013	67-14	3	0 ± 0	NA	NA	0 ± 0
2013	ADurb.Bin063-1	3	0 ± 0	NA	NA	0 ± 0
2013	Abiotrophia	3	0 ± 0	NA	NA	0 ± 0
2013	Acetobacter	3	0.087 ± 0.082	NA	NA	0.561 ± 0.972
2013	Acidibacter	3	0.025 ± 0.044	NA	NA	0 ± 0
2013	Acidothermus	3	0.013 ± 0.023	NA	NA	0 ± 0
2013	Acidovorax	3	0 ± 0	NA	NA	0 ± 0
2013	Acinetobacter	3	0.721 ± 0.513	NA	NA	0.901 ± 0.24
2013	Actinomadura	3	0 ± 0	NA	NA	0 ± 0
2013	Actinomyces	3	0 ± 0	NA	NA	0 ± 0
2013	Actinoplanes	3	0.015 ± 0.025	NA	NA	0 ± 0
2013	Actinotignum	3	0 ± 0	NA	NA	0.009 ± 0.015
2013	Adhaeribacter	3	0 ± 0	NA	NA	0 ± 0
2013	Advenella	3	0 ± 0	NA	NA	0 ± 0
2013	Aerococcus	3	0 ± 0	NA	NA	0 ± 0
2013	Aeromicrobium	3	0 ± 0	NA	NA	0 ± 0
2013	Aeromonas	3	0.027 ± 0.046	NA	NA	0 ± 0
2013	Afipia	3	0 ± 0	NA	NA	0 ± 0
2013	Agromyces	3	0.016 ± 0.028	NA	NA	0 ± 0
2013	Algoriphagus	3	0 ± 0	NA	NA	0 ± 0
2013	Alicyclobacillus	3	0 ± 0	NA	NA	0 ± 0
2013	Aliihoeflea	3	0 ± 0	NA	NA	0 ± 0
2013	Alistipes	3	0 ± 0	NA	NA	0 ± 0
2013	Aliterella	3	0 ± 0	NA	NA	0 ± 0
2013	Alkalibacterium	3	0 ± 0	NA	NA	0 ± 0
2013	Alloprevotella	3	0 ± 0	NA	NA	0 ± 0
2013	Allorhizobium-Neorhizobium-Pararhizobium-Rhizobium	3	0 ± 0	NA	NA	0 ± 0
2013	Altererythrobacter	3	0.009 ± 0.016	NA	NA	0.013 ± 0.022
2013	Amaricoccus	3	0 ± 0	NA	NA	0 ± 0
2013	Anaerococcus	3	0.056 ± 0.098	NA	NA	0 ± 0
2013	Anaerosporobacter	3	0 ± 0	NA	NA	0 ± 0
2013	Anoxybacillus	3	0 ± 0	NA	NA	0 ± 0
2013	Apibacter	3	0 ± 0	NA	NA	0.073 ± 0.063
2013	Aquisphaera	3	0 ± 0	NA	NA	0 ± 0
2013	Arenimonas	3	0 ± 0	NA	NA	0 ± 0
2013	Armatimonadales	3	0 ± 0	NA	NA	0 ± 0
2013	Arsenophonus	3	0 ± 0	NA	NA	0.013 ± 0.022
2013	Arthrobacter	3	0 ± 0	NA	NA	0 ± 0
2013	Asaia	3	0.052 ± 0.09	NA	NA	0 ± 0
2013	Asinibacterium	3	0 ± 0	NA	NA	0 ± 0
2013	Aureimonas	3	0 ± 0	NA	NA	0 ± 0
2013	Azospira	3	0 ± 0	NA	NA	0.084 ± 0.146
2013	Azospirillum	3	0 ± 0	NA	NA	0 ± 0
2013	Azovibrio	3	0 ± 0	NA	NA	0 ± 0
2013	BD2-11_terrestrial_group	3	0 ± 0	NA	NA	0 ± 0
2013	BIrii41	3	0 ± 0	NA	NA	0 ± 0
2013	Bacillaceae	3	0 ± 0	NA	NA	0 ± 0
2013	Bacillus	3	0 ± 0	NA	NA	0.109 ± 0.189
2013	Bacteroides	3	0.047 ± 0.068	NA	NA	0 ± 0
2013	Bartonella	3	0 ± 0	NA	NA	0 ± 0
2013	Bdellovibrio	3	0 ± 0	NA	NA	0 ± 0
2013	Bifidobacterium	3	0.026 ± 0.045	NA	NA	0 ± 0
2013	Blastococcus	3	0.027 ± 0.046	NA	NA	0 ± 0
2013	Blastomonas	3	0 ± 0	NA	NA	0 ± 0
2013	Blattabacterium	3	0 ± 0	NA	NA	0 ± 0
2013	Blfdi19	3	0 ± 0	NA	NA	0.007 ± 0.012
2013	Bosea	3	0 ± 0	NA	NA	0 ± 0
2013	Brachybacterium	3	0.017 ± 0.03	NA	NA	0 ± 0
2013	Bradyrhizobium	3	0.09 ± 0.157	NA	NA	0 ± 0
2013	Brenneria	3	0 ± 0	NA	NA	0 ± 0
2013	Brevibacillus	3	0.007 ± 0.012	NA	NA	0 ± 0
2013	Brevibacterium	3	0 ± 0	NA	NA	0 ± 0
2013	Brevundimonas	3	0.035 ± 0.06	NA	NA	0.024 ± 0.042
2013	Bryobacter	3	0 ± 0	NA	NA	0 ± 0
2013	Buchnera	3	0 ± 0	NA	NA	0 ± 0
2013	Buckleyzyma	3	0 ± 0	NA	NA	0 ± 0
2013	Burkholderia-Caballeronia-Paraburkholderia	3	0.048 ± 0.043	NA	NA	0.221 ± 0.212
2013	C0119	3	0 ± 0	NA	NA	0 ± 0
2013	CAG-352	3	0.009 ± 0.016	NA	NA	0 ± 0
2013	CL500-29_marine_group	3	0 ± 0	NA	NA	0 ± 0
2013	Caenimonas	3	0 ± 0	NA	NA	0 ± 0
2013	Caldalkalibacillus	3	0 ± 0	NA	NA	0 ± 0
2013	Caldanaerobius	3	0 ± 0	NA	NA	0 ± 0
2013	Caldicellulosiruptor	3	0 ± 0	NA	NA	0 ± 0
2013	Campylobacter	3	0.016 ± 0.028	NA	NA	0 ± 0
2013	Candidatus_Alysiosphaera	3	0 ± 0	NA	NA	0 ± 0
2013	Candidatus_Babela	3	0 ± 0	NA	NA	0.03 ± 0.052
2013	Candidatus_Cardinium	3	0.087 ± 0.08	NA	NA	0.047 ± 0.082
2013	Candidatus_Endoecteinascidia	3	0 ± 0	NA	NA	0 ± 0
2013	Candidatus_Finniella	3	0 ± 0	NA	NA	0 ± 0
2013	Candidatus_Hemipteriphilus	3	0 ± 0	NA	NA	0 ± 0
2013	Candidatus_Hepatincola	3	0 ± 0	NA	NA	0.025 ± 0.043
2013	Candidatus_Jidaibacter	3	0.012 ± 0.02	NA	NA	0 ± 0
2013	Candidatus_Nitrocosmicus	3	0 ± 0	NA	NA	0 ± 0
2013	Candidatus_Phytoplasma	3	0 ± 0	NA	NA	0 ± 0
2013	Candidatus_Rhabdochlamydia	3	0.115 ± 0.133	NA	NA	0.039 ± 0.067
2013	Candidatus_Saccharimonas	3	0 ± 0	NA	NA	0 ± 0
2013	Candidatus_Schneideria	3	0 ± 0	NA	NA	0 ± 0
2013	Candidatus_Solibacter	3	0.015 ± 0.025	NA	NA	0 ± 0
2013	Candidatus_Tremblaya	3	0 ± 0	NA	NA	0 ± 0
2013	Candidatus_Udaeobacter	3	0.015 ± 0.025	NA	NA	0 ± 0
2013	Capnocytophaga	3	0 ± 0	NA	NA	0 ± 0
2013	Carboxydocella	3	0 ± 0	NA	NA	0 ± 0
2013	Cardiobacterium	3	0 ± 0	NA	NA	0 ± 0
2013	Carnimonas	3	0 ± 0	NA	NA	0 ± 0
2013	Caulobacter	3	0.008 ± 0.014	NA	NA	0 ± 0
2013	Cellulomonas	3	0.005 ± 0.009	NA	NA	0 ± 0
2013	Cellvibrio	3	0 ± 0	NA	NA	0 ± 0
2013	Cesiribacter	3	0 ± 0	NA	NA	0 ± 0
2013	Chryseobacterium	3	0.067 ± 0.063	NA	NA	0 ± 0
2013	Chryseomicrobium	3	0 ± 0	NA	NA	0 ± 0
2013	Chthoniobacter	3	0 ± 0	NA	NA	0 ± 0
2013	Cloacibacterium	3	0 ± 0	NA	NA	0 ± 0
2013	Clostridia_UCG-014	3	0 ± 0	NA	NA	0 ± 0
2013	Clostridium_sensu_stricto_1	3	0 ± 0	NA	NA	0 ± 0
2013	Clostridium_sensu_stricto_12	3	0 ± 0	NA	NA	0 ± 0
2013	Clostridium_sensu_stricto_13	3	0 ± 0	NA	NA	0.01 ± 0.018
2013	Clostridium_sensu_stricto_5	3	0 ± 0	NA	NA	0 ± 0
2013	Clostridium_sensu_stricto_9	3	0 ± 0	NA	NA	0 ± 0
2013	Cohnella	3	0 ± 0	NA	NA	0 ± 0
2013	Comamonas	3	0 ± 0	NA	NA	0 ± 0
2013	Commensalibacter	3	0 ± 0	NA	NA	0.114 ± 0.105
2013	Conexibacter	3	0.015 ± 0.025	NA	NA	0 ± 0
2013	Corynebacterium	3	0.372 ± 0.539	NA	NA	0.024 ± 0.042
2013	Coxiella	3	0 ± 0	NA	NA	0 ± 0
2013	Cupriavidus	3	0.046 ± 0.047	NA	NA	0 ± 0
2013	Curtobacterium	3	0.1 ± 0.09	NA	NA	0 ± 0
2013	Cutibacterium	3	0 ± 0	NA	NA	0 ± 0
2013	DTB120	3	0 ± 0	NA	NA	0 ± 0
2013	Dechloromonas	3	0 ± 0	NA	NA	0 ± 0
2013	Delftia	3	0 ± 0	NA	NA	0 ± 0
2013	Desulfovibrio	3	0.068 ± 0.059	NA	NA	0 ± 0
2013	Devosia	3	0.007 ± 0.012	NA	NA	0 ± 0
2013	Dialister	3	0 ± 0	NA	NA	0 ± 0
2013	Dietzia	3	0 ± 0	NA	NA	0 ± 0
2013	Dinghuibacter	3	0.01 ± 0.018	NA	NA	0 ± 0
2013	Diplorickettsia	3	0.24 ± 0.147	NA	NA	0 ± 0
2013	Dolosigranulum	3	0 ± 0	NA	NA	0 ± 0
2013	Dyadobacter	3	0 ± 0	NA	NA	0.013 ± 0.022
2013	Dyella	3	0 ± 0	NA	NA	0 ± 0
2013	Dysgonomonas	3	0 ± 0	NA	NA	0.055 ± 0.095
2013	Edaphobaculum	3	0 ± 0	NA	NA	0 ± 0
2013	Effusibacillus	3	0 ± 0	NA	NA	0 ± 0
2013	Elizabethkingia	3	0.276 ± 0.191	NA	NA	0.048 ± 0.084
2013	Ellin6067	3	0.004 ± 0.007	NA	NA	0 ± 0
2013	Enhydrobacter	3	0.11 ± 0.047	NA	NA	0.114 ± 0.106
2013	Enterococcus	3	0 ± 0	NA	NA	0.052 ± 0.09
2013	Entomoplasma	3	0 ± 0	NA	NA	0 ± 0
2013	Erwinia	3	0 ± 0	NA	NA	0.685 ± 0.671
2013	Escherichia-Shigella	3	0.047 ± 0.081	NA	NA	0 ± 0
2013	Exiguobacterium	3	0.071 ± 0.123	NA	NA	0.034 ± 0.06
2013	Exobasidium	3	0 ± 0	NA	NA	0 ± 0
2013	Ezakiella	3	0 ± 0	NA	NA	0 ± 0
2013	F0332	3	0 ± 0	NA	NA	0 ± 0
2013	Fastidiosipila	3	0 ± 0	NA	NA	0 ± 0
2013	Fermentimonas	3	0 ± 0	NA	NA	0 ± 0
2013	Ferruginibacter	3	0.017 ± 0.03	NA	NA	0 ± 0
2013	Fibrella	3	0 ± 0	NA	NA	0 ± 0
2013	Filimonas	3	0 ± 0	NA	NA	0 ± 0
2013	Filobasidium	3	0 ± 0	NA	NA	0.045 ± 0.077
2013	Fimbriiglobus	3	0 ± 0	NA	NA	0 ± 0
2013	Fimbriimonadaceae	3	0 ± 0	NA	NA	0 ± 0
2013	Finegoldia	3	0 ± 0	NA	NA	0.031 ± 0.054
2013	Flaviaesturariibacter	3	0 ± 0	NA	NA	0 ± 0
2013	Flavitalea	3	0.024 ± 0.042	NA	NA	0 ± 0
2013	Flavobacterium	3	0.019 ± 0.032	NA	NA	0 ± 0
2013	Fluviicola	3	0.008 ± 0.014	NA	NA	0 ± 0
2013	Fonticella	3	0 ± 0	NA	NA	0 ± 0
2013	Frischella	3	0 ± 0	NA	NA	0 ± 0
2013	Fusobacterium	3	0 ± 0	NA	NA	0 ± 0
2013	Gaiella	3	0.007 ± 0.012	NA	NA	0 ± 0
2013	Gardnerella	3	0 ± 0	NA	NA	0 ± 0
2013	Garicola	3	0 ± 0	NA	NA	0 ± 0
2013	Gemella	3	0.015 ± 0.025	NA	NA	0 ± 0
2013	Gemmata	3	0 ± 0	NA	NA	0 ± 0
2013	Geobacillus	3	0 ± 0	NA	NA	0.01 ± 0.018
2013	Geodermatophilus	3	0.021 ± 0.037	NA	NA	0 ± 0
2013	Georgenia	3	0 ± 0	NA	NA	0 ± 0
2013	Geothrix	3	0 ± 0	NA	NA	0 ± 0
2013	Gilliamella	3	0 ± 0	NA	NA	0 ± 0
2013	Gluconacetobacter	3	0 ± 0	NA	NA	0.142 ± 0.247
2013	Gluconobacter	3	1.136 ± 1.06	NA	NA	18.155 ± 12.197
2013	Glutamicibacter	3	0 ± 0	NA	NA	0 ± 0
2013	Gordonia	3	0 ± 0	NA	NA	0 ± 0
2013	Granulicatella	3	0 ± 0	NA	NA	0 ± 0
2013	Haemophilus	3	0 ± 0	NA	NA	0 ± 0
2013	Hafnia-Obesumbacterium	3	0 ± 0	NA	NA	0 ± 0
2013	Hanseniaspora	3	0.012 ± 0.02	NA	NA	0.436 ± 0.228
2013	Heliimonas	3	0 ± 0	NA	NA	0 ± 0
2013	Herbaspirillum	3	0 ± 0	NA	NA	0 ± 0
2013	Herminiimonas	3	0 ± 0	NA	NA	0 ± 0
2013	Hymenobacter	3	0.024 ± 0.042	NA	NA	0 ± 0
2013	IMCC26256	3	0 ± 0	NA	NA	0 ± 0
2013	Iamia	3	0 ± 0	NA	NA	0 ± 0
2013	JG30-KF-CM45	3	0.011 ± 0.018	NA	NA	0 ± 0
2013	JGI_0001001-H03	3	0 ± 0	NA	NA	0 ± 0
2013	Janthinobacterium	3	0 ± 0	NA	NA	0 ± 0
2013	Jeotgalicoccus	3	0 ± 0	NA	NA	0 ± 0
2013	KD4-96	3	0 ± 0	NA	NA	0.013 ± 0.022
2013	KF-JG30-B3	3	0 ± 0	NA	NA	0 ± 0
2013	Kapabacteriales	3	0 ± 0	NA	NA	0 ± 0
2013	Kineococcus	3	0 ± 0	NA	NA	0 ± 0
2013	Kineosporia	3	0 ± 0	NA	NA	0 ± 0
2013	Klenkia	3	0 ± 0	NA	NA	0 ± 0
2013	Kocuria	3	0 ± 0	NA	NA	0 ± 0
2013	Komagataeibacter	3	0 ± 0	NA	NA	0.833 ± 1.05
2013	Kondoa	3	0 ± 0	NA	NA	0 ± 0
2013	Kozakia	3	0.326 ± 0.034	NA	NA	0.479 ± 0.419
2013	LD29	3	0 ± 0	NA	NA	0 ± 0
2013	Labrys	3	0 ± 0	NA	NA	0 ± 0
2013	Lactobacillus	3	0.034 ± 0.031	NA	NA	0.482 ± 0.698
2013	Lactococcus	3	0.015 ± 0.025	NA	NA	0 ± 0
2013	Lautropia	3	0.014 ± 0.024	NA	NA	0 ± 0
2013	Lawsonella	3	0.037 ± 0.042	NA	NA	0.038 ± 0.066
2013	Legionella	3	0 ± 0	NA	NA	0 ± 0
2013	Leptospirillum	3	0.021 ± 0.037	NA	NA	0 ± 0
2013	Leuconostoc	3	0.046 ± 0.044	NA	NA	0.089 ± 0.155
2013	Limnobacter	3	0 ± 0	NA	NA	0 ± 0
2013	Lineage_IV	3	0.023 ± 0.039	NA	NA	0 ± 0
2013	Longimicrobiaceae	3	0 ± 0	NA	NA	0.01 ± 0.018
2013	Luteibacter	3	0.02 ± 0.035	NA	NA	0 ± 0
2013	Luteimonas	3	0 ± 0	NA	NA	0.041 ± 0.072
2013	Lysinibacillus	3	0 ± 0	NA	NA	0 ± 0
2013	MND1	3	0 ± 0	NA	NA	0 ± 0
2013	Malassezia	3	0 ± 0	NA	NA	0 ± 0
2013	Marmoricola	3	0 ± 0	NA	NA	0 ± 0
2013	Massilia	3	0.148 ± 0.216	NA	NA	0.257 ± 0.261
2013	Megasphaera	3	0 ± 0	NA	NA	0 ± 0
2013	Methylobacter	3	0 ± 0	NA	NA	0 ± 0
2013	Methylobacterium-Methylorubrum	3	0.325 ± 0.143	NA	NA	0.114 ± 0.197
2013	Metschnikowia	3	0 ± 0	NA	NA	0.083 ± 0.143
2013	Micrococcus	3	0.019 ± 0.032	NA	NA	0 ± 0
2013	Micromonospora	3	0 ± 0	NA	NA	0 ± 0
2013	Microvirga	3	0 ± 0	NA	NA	0.021 ± 0.036
2013	Modestobacter	3	0 ± 0	NA	NA	0 ± 0
2013	Moraxella	3	0 ± 0	NA	NA	0 ± 0
2013	Mucilaginibacter	3	0 ± 0	NA	NA	0 ± 0
2013	Murdochiella	3	0 ± 0	NA	NA	0 ± 0
2013	Muribaculaceae	3	0 ± 0	NA	NA	0 ± 0
2013	Mycoplasma	3	0 ± 0	NA	NA	0 ± 0
2013	Myroides	3	0 ± 0	NA	NA	0 ± 0
2013	Nakamurella	3	0 ± 0	NA	NA	0 ± 0
2013	Nannocystis	3	0 ± 0	NA	NA	0 ± 0
2013	Neisseria	3	0.009 ± 0.016	NA	NA	0 ± 0
2013	Neochlamydia	3	0 ± 0	NA	NA	0 ± 0
2013	Nesterenkonia	3	0 ± 0	NA	NA	0 ± 0
2013	Nocardioides	3	0.051 ± 0.077	NA	NA	0.096 ± 0.167
2013	Nonomuraea	3	0 ± 0	NA	NA	0 ± 0
2013	Nordella	3	0 ± 0	NA	NA	0 ± 0
2013	Novosphingobium	3	0.058 ± 0.032	NA	NA	0 ± 0
2013	Obscuribacteraceae	3	0 ± 0	NA	NA	0 ± 0
2013	Oceanobacillus	3	0 ± 0	NA	NA	0 ± 0
2013	Ochrobactrum	3	0 ± 0	NA	NA	0 ± 0
2013	Oenococcus	3	0 ± 0	NA	NA	0.141 ± 0.131
2013	Oligoflexus	3	0 ± 0	NA	NA	0 ± 0
2013	Orbus	3	0 ± 0	NA	NA	0.601 ± 0.521
2013	Oribacterium	3	0 ± 0	NA	NA	0 ± 0
2013	Oryzihumus	3	0 ± 0	NA	NA	0 ± 0
2013	P3OB-42	3	0.009 ± 0.016	NA	NA	0 ± 0
2013	Paenarthrobacter	3	0.019 ± 0.032	NA	NA	0 ± 0
2013	Paenibacillus	3	0.025 ± 0.044	NA	NA	0.043 ± 0.04
2013	Pajaroellobacter	3	0 ± 0	NA	NA	0 ± 0
2013	Paludibacter	3	0 ± 0	NA	NA	0 ± 0
2013	Paludisphaera	3	0 ± 0	NA	NA	0 ± 0
2013	Pandoraea	3	0 ± 0	NA	NA	0 ± 0
2013	Parabacteroides	3	0 ± 0	NA	NA	0 ± 0
2013	Paracoccus	3	0.028 ± 0.049	NA	NA	0 ± 0
2013	Parasegetibacter	3	0 ± 0	NA	NA	0 ± 0
2013	Parvimonas	3	0 ± 0	NA	NA	0 ± 0
2013	Patulibacter	3	0 ± 0	NA	NA	0 ± 0
2013	Pedobacter	3	0.023 ± 0.021	NA	NA	0 ± 0
2013	Pedosphaeraceae	3	0 ± 0	NA	NA	0 ± 0
2013	Peptoniphilus	3	0.051 ± 0.014	NA	NA	0 ± 0
2013	Persicitalea	3	0 ± 0	NA	NA	0 ± 0
2013	Phenylobacterium	3	0 ± 0	NA	NA	0 ± 0
2013	Phyllobacterium	3	0 ± 0	NA	NA	0 ± 0
2013	Pir4_lineage	3	0 ± 0	NA	NA	0 ± 0
2013	Pirellula	3	0 ± 0	NA	NA	0 ± 0
2013	Pleomorphomonas	3	0.028 ± 0.048	NA	NA	0 ± 0
2013	Polaromonas	3	0 ± 0	NA	NA	0 ± 0
2013	Pontibacter	3	0.015 ± 0.025	NA	NA	0.014 ± 0.024
2013	Porphyrobacter	3	0 ± 0	NA	NA	0 ± 0
2013	Porphyromonas	3	0.02 ± 0.035	NA	NA	0 ± 0
2013	Prevotella	3	0 ± 0	NA	NA	0 ± 0
2013	Prevotellaceae_UCG-003	3	0 ± 0	NA	NA	0 ± 0
2013	Pseudoclavibacter	3	0 ± 0	NA	NA	0 ± 0
2013	Pseudofulvimonas	3	0 ± 0	NA	NA	0 ± 0
2013	Pseudokineococcus	3	0 ± 0	NA	NA	0 ± 0
2013	Pseudomonas	3	72.18 ± 9.219	NA	NA	40.898 ± 22.012
2013	Pseudonocardia	3	0 ± 0	NA	NA	0 ± 0
2013	Pseudoxanthomonas	3	0.035 ± 0.061	NA	NA	0 ± 0
2013	Psychrobacter	3	0 ± 0	NA	NA	0 ± 0
2013	Psychroglaciecola	3	0 ± 0	NA	NA	0 ± 0
2013	Puia	3	0 ± 0	NA	NA	0 ± 0
2013	Quambalaria	3	0 ± 0	NA	NA	0 ± 0
2013	RB41	3	0.007 ± 0.012	NA	NA	0 ± 0
2013	Ralstonia	3	0 ± 0	NA	NA	0 ± 0
2013	Ramlibacter	3	0 ± 0	NA	NA	0.076 ± 0.131
2013	Rarobacter	3	0 ± 0	NA	NA	0 ± 0
2013	Rathayibacter	3	0 ± 0	NA	NA	0 ± 0
2013	Reyranella	3	0 ± 0	NA	NA	0.01 ± 0.018
2013	Rheinheimera	3	0 ± 0	NA	NA	0 ± 0
2013	Rhodococcus	3	0.161 ± 0.083	NA	NA	0.057 ± 0.05
2013	Rhodoplanes	3	0 ± 0	NA	NA	0 ± 0
2013	Rhodotorula	3	0 ± 0	NA	NA	0 ± 0
2013	Rickettsia	3	0 ± 0	NA	NA	0.361 ± 0.351
2013	Rickettsiella	3	0.19 ± 0.224	NA	NA	0.599 ± 0.597
2013	Romboutsia	3	0 ± 0	NA	NA	0 ± 0
2013	Roseisolibacter	3	0.008 ± 0.014	NA	NA	0 ± 0
2013	Roseococcus	3	0 ± 0	NA	NA	0.017 ± 0.03
2013	Roseomonas	3	0.046 ± 0.025	NA	NA	0 ± 0
2013	Rothia	3	0 ± 0	NA	NA	0 ± 0
2013	Rubellimicrobium	3	0 ± 0	NA	NA	0 ± 0
2013	Rubrobacter	3	0 ± 0	NA	NA	0 ± 0
2013	S0134_terrestrial_group	3	0 ± 0	NA	NA	0 ± 0
2013	SC-I-84	3	0 ± 0	NA	NA	0 ± 0
2013	SH-PL14	3	0 ± 0	NA	NA	0 ± 0
2013	SN8	3	0.073 ± 0.126	NA	NA	0.143 ± 0.174
2013	Saccharibacillus	3	0.007 ± 0.012	NA	NA	0 ± 0
2013	Salinicoccus	3	0 ± 0	NA	NA	0 ± 0
2013	Salinicola	3	0 ± 0	NA	NA	0 ± 0
2013	Sampaiozyma	3	0 ± 0	NA	NA	0 ± 0
2013	Sanguibacter	3	0 ± 0	NA	NA	0.028 ± 0.048
2013	Schumannella	3	0 ± 0	NA	NA	0 ± 0
2013	Sediminibacterium	3	0 ± 0	NA	NA	0 ± 0
2013	Segetibacter	3	0.026 ± 0.023	NA	NA	0 ± 0
2013	Selenomonas	3	0 ± 0	NA	NA	0 ± 0
2013	Shewanella	3	0 ± 0	NA	NA	0 ± 0
2013	Siphonobacter	3	0 ± 0	NA	NA	0 ± 0
2013	Skermanella	3	0 ± 0	NA	NA	0 ± 0
2013	Snodgrassella	3	0.009 ± 0.016	NA	NA	0.028 ± 0.048
2013	Sodalis	3	0 ± 0	NA	NA	0 ± 0
2013	Solirubrobacter	3	0 ± 0	NA	NA	0.022 ± 0.037
2013	Solobacterium	3	0 ± 0	NA	NA	0 ± 0
2013	Sphingobacterium	3	0.056 ± 0.042	NA	NA	0 ± 0
2013	Sphingobium	3	0 ± 0	NA	NA	0 ± 0
2013	Sphingomonas	3	1.268 ± 0.088	NA	NA	2.78 ± 0.817
2013	Spiroplasma	3	0 ± 0	NA	NA	0 ± 0
2013	Spirosoma	3	0.029 ± 0.051	NA	NA	0.021 ± 0.036
2013	Staphylococcus	3	0.395 ± 0.521	NA	NA	0 ± 0
2013	Stenotrophomonas	3	0.116 ± 0.112	NA	NA	0 ± 0
2013	Steroidobacter	3	0 ± 0	NA	NA	0 ± 0
2013	Streptococcus	3	0.035 ± 0.06	NA	NA	0 ± 0
2013	Streptomyces	3	0.043 ± 0.038	NA	NA	0.017 ± 0.03
2013	Subgroup_10	3	0 ± 0	NA	NA	0 ± 0
2013	Subgroup_7	3	0 ± 0	NA	NA	0 ± 0
2013	Sulfurospirillum	3	0.026 ± 0.023	NA	NA	0 ± 0
2013	Sumerlaea	3	0 ± 0	NA	NA	0 ± 0
2013	TRA3-20	3	0 ± 0	NA	NA	0 ± 0
2013	Taibaiella	3	0 ± 0	NA	NA	0.157 ± 0.183
2013	Tepidisphaeraceae	3	0.009 ± 0.016	NA	NA	0 ± 0
2013	Terribacillus	3	0 ± 0	NA	NA	0 ± 0
2013	Terriglobus	3	0 ± 0	NA	NA	0 ± 0
2013	Terrimonas	3	0 ± 0	NA	NA	0 ± 0
2013	Thermomonas	3	0 ± 0	NA	NA	0 ± 0
2013	Thermus	3	0 ± 0	NA	NA	0 ± 0
2013	Treponema	3	0 ± 0	NA	NA	0 ± 0
2013	Tumebacillus	3	0.009 ± 0.016	NA	NA	0 ± 0
2013	Tundrisphaera	3	0 ± 0	NA	NA	0 ± 0
2013	Unclassified	186	0.306 ± 2.096	NA	NA	0.42 ± 2.711
2013	Variovorax	3	0 ± 0	NA	NA	0 ± 0
2013	Veillonella	3	0 ± 0	NA	NA	0 ± 0
2013	Vermiphilaceae	3	0 ± 0	NA	NA	0 ± 0
2013	Vibrio	3	0 ± 0	NA	NA	0 ± 0
2013	Vicinamibacteraceae	3	0 ± 0	NA	NA	0 ± 0
2013	Vishniacozyma	3	0.024 ± 0.042	NA	NA	0.174 ± 0.179
2013	WCHB1-41	3	0 ± 0	NA	NA	0 ± 0
2013	WPS-2	3	0 ± 0	NA	NA	0 ± 0
2013	Weissella	3	0 ± 0	NA	NA	0.01 ± 0.018
2013	Williamsia	3	0 ± 0	NA	NA	0 ± 0
2013	Wohlfahrtiimonas	3	0 ± 0	NA	NA	0 ± 0
2013	Wolbachia	3	0 ± 0	NA	NA	0.414 ± 0.379
2013	Xanthobacter	3	0 ± 0	NA	NA	0 ± 0
2013	Xanthomonas	3	0.025 ± 0.044	NA	NA	0 ± 0
2013	Zymobacter	3	0.016 ± 0.028	NA	NA	0.441 ± 0.401
2013	Zymomonas	3	0 ± 0	NA	NA	0 ± 0
2013	env.OPS_17	3	0.024 ± 0.042	NA	NA	0 ± 0
2013	mle1-27	3	0 ± 0	NA	NA	0 ± 0
2013	uncultured	129	0.012 ± 0.074	NA	NA	0.052 ± 0.334
2013	vadinHA49	3	0 ± 0	NA	NA	0 ± 0
2014	0319-6G20	3	0 ± 0	0 ± 0	0.012 ± 0.021	0 ± 0
2014	1959-1	3	0 ± 0	0 ± 0	0.007 ± 0.012	0 ± 0
2014	67-14	3	0.01 ± 0.018	0.018 ± 0.031	0 ± 0	0.036 ± 0.034
2014	ADurb.Bin063-1	3	0.007 ± 0.013	0 ± 0	0 ± 0	0 ± 0
2014	Abiotrophia	3	0.009 ± 0.015	0 ± 0	0 ± 0	0 ± 0
2014	Acetobacter	3	0.649 ± 0.92	0.491 ± 0.342	0.361 ± 0.625	1.138 ± 0.966
2014	Acidibacter	3	0 ± 0	0 ± 0	0.047 ± 0.021	0 ± 0
2014	Acidothermus	3	0 ± 0	0 ± 0	0 ± 0	0 ± 0
2014	Acidovorax	3	0 ± 0	0 ± 0	0 ± 0	0 ± 0
2014	Acinetobacter	3	0.667 ± 0.277	0.734 ± 0.479	1.389 ± 0.29	1.955 ± 1.334
2014	Actinomadura	3	0 ± 0	0 ± 0	0 ± 0	0 ± 0
2014	Actinomyces	3	0.009 ± 0.015	0 ± 0	0 ± 0	0 ± 0
2014	Actinoplanes	3	0 ± 0	0 ± 0	0 ± 0	0 ± 0
2014	Actinotignum	3	0 ± 0	0 ± 0	0 ± 0	0 ± 0
2014	Adhaeribacter	3	0 ± 0	0 ± 0	0 ± 0	0.05 ± 0.087
2014	Advenella	3	0.009 ± 0.016	0 ± 0	0 ± 0	0 ± 0
2014	Aerococcus	3	0 ± 0	0 ± 0	0 ± 0	0 ± 0
2014	Aeromicrobium	3	0 ± 0	0 ± 0	0 ± 0	0 ± 0
2014	Aeromonas	3	0.032 ± 0.056	0.024 ± 0.041	0.054 ± 0.047	0.119 ± 0.206
2014	Afipia	3	0 ± 0	0.049 ± 0.046	0.014 ± 0.024	0 ± 0
2014	Agromyces	3	0 ± 0	0 ± 0	0 ± 0	0 ± 0
2014	Algoriphagus	3	0.005 ± 0.009	0 ± 0	0 ± 0	0 ± 0
2014	Alicyclobacillus	3	0 ± 0	0 ± 0	0 ± 0	0 ± 0
2014	Aliihoeflea	3	0 ± 0	0.01 ± 0.017	0 ± 0	0.017 ± 0.03
2014	Alistipes	3	0 ± 0	0 ± 0	0 ± 0	0 ± 0
2014	Aliterella	3	0 ± 0	0 ± 0	0 ± 0	0 ± 0
2014	Alkalibacterium	3	0 ± 0	0 ± 0	0 ± 0	0 ± 0
2014	Alloprevotella	3	0 ± 0	0 ± 0	0 ± 0	0 ± 0
2014	Allorhizobium-Neorhizobium-Pararhizobium-Rhizobium	3	0.113 ± 0.165	0 ± 0	0.027 ± 0.047	0.091 ± 0.104
2014	Altererythrobacter	3	0 ± 0	0 ± 0	0.028 ± 0.025	0 ± 0
2014	Amaricoccus	3	0 ± 0	0 ± 0	0 ± 0	0 ± 0
2014	Anaerococcus	3	0 ± 0	0.015 ± 0.027	0.022 ± 0.038	0 ± 0
2014	Anaerosporobacter	3	0 ± 0	0 ± 0	0 ± 0	0 ± 0
2014	Anoxybacillus	3	0 ± 0	0 ± 0	0 ± 0	0 ± 0
2014	Apibacter	3	0.024 ± 0.022	0 ± 0	0 ± 0	0 ± 0
2014	Aquisphaera	3	0.002 ± 0.003	0 ± 0	0 ± 0	0 ± 0
2014	Arenimonas	3	0 ± 0	0.019 ± 0.033	0 ± 0	0 ± 0
2014	Armatimonadales	3	0 ± 0	0 ± 0	0 ± 0	0.027 ± 0.047
2014	Arsenophonus	3	0 ± 0	0 ± 0	0 ± 0	0 ± 0
2014	Arthrobacter	3	0 ± 0	0 ± 0	0 ± 0	0 ± 0
2014	Asaia	3	0.024 ± 0.041	0 ± 0	0 ± 0	0 ± 0
2014	Asinibacterium	3	0 ± 0	0 ± 0	0 ± 0	0 ± 0
2014	Aureimonas	3	0 ± 0	0.033 ± 0.057	0 ± 0	0 ± 0
2014	Azospira	3	0.106 ± 0.029	0.027 ± 0.047	0 ± 0	0 ± 0
2014	Azospirillum	3	0.006 ± 0.01	0 ± 0	0.007 ± 0.012	0 ± 0
2014	Azovibrio	3	0 ± 0	0 ± 0	0 ± 0	0.009 ± 0.016
2014	BD2-11_terrestrial_group	3	0.002 ± 0.003	0 ± 0	0 ± 0	0 ± 0
2014	BIrii41	3	0 ± 0	0 ± 0	0 ± 0	0 ± 0
2014	Bacillaceae	3	0 ± 0	0 ± 0	0.003 ± 0.005	0 ± 0
2014	Bacillus	3	0.037 ± 0.033	0.212 ± 0.323	0.24 ± 0.24	0.286 ± 0.049
2014	Bacteroides	3	0 ± 0	0.012 ± 0.021	0.019 ± 0.033	0.05 ± 0.087
2014	Bartonella	3	0 ± 0	0 ± 0	0 ± 0	0 ± 0
2014	Bdellovibrio	3	0 ± 0	0.01 ± 0.017	0 ± 0	0 ± 0
2014	Bifidobacterium	3	0 ± 0	0 ± 0	0 ± 0	0 ± 0
2014	Blastococcus	3	0.022 ± 0.039	0 ± 0	0 ± 0	0.032 ± 0.055
2014	Blastomonas	3	0 ± 0	0 ± 0	0 ± 0	0 ± 0
2014	Blattabacterium	3	0 ± 0	0.006 ± 0.01	0 ± 0	0 ± 0
2014	Blfdi19	3	0 ± 0	0 ± 0	0 ± 0	0.009 ± 0.016
2014	Bosea	3	0.026 ± 0.045	0 ± 0	0 ± 0	0 ± 0
2014	Brachybacterium	3	0 ± 0	0.004 ± 0.007	0 ± 0	0.014 ± 0.024
2014	Bradyrhizobium	3	0.07 ± 0.066	0.025 ± 0.043	0 ± 0	0 ± 0
2014	Brenneria	3	0.018 ± 0.03	0 ± 0	0 ± 0	0 ± 0
2014	Brevibacillus	3	0.062 ± 0.074	0.031 ± 0.053	0 ± 0	0.176 ± 0.305
2014	Brevibacterium	3	0 ± 0	0 ± 0	0 ± 0	0 ± 0
2014	Brevundimonas	3	0.151 ± 0.131	0.107 ± 0.109	0.059 ± 0.061	0.254 ± 0.318
2014	Bryobacter	3	0.005 ± 0.008	0 ± 0	0.003 ± 0.005	0 ± 0
2014	Buchnera	3	0.044 ± 0.077	0.09 ± 0.038	0 ± 0	0 ± 0
2014	Buckleyzyma	3	0.016 ± 0.028	0 ± 0	0 ± 0	0 ± 0
2014	Burkholderia-Caballeronia-Paraburkholderia	3	0.6 ± 0.908	0.506 ± 0.058	0.094 ± 0.055	0.332 ± 0.307
2014	C0119	3	0 ± 0	0 ± 0	0.007 ± 0.012	0 ± 0
2014	CAG-352	3	0 ± 0	0 ± 0	0 ± 0	0 ± 0
2014	CL500-29_marine_group	3	0 ± 0	0 ± 0	0 ± 0	0.011 ± 0.02
2014	Caenimonas	3	0.018 ± 0.03	0 ± 0	0 ± 0	0 ± 0
2014	Caldalkalibacillus	3	0 ± 0	0 ± 0	0 ± 0	0 ± 0
2014	Caldanaerobius	3	0 ± 0	0 ± 0	0 ± 0	0 ± 0
2014	Caldicellulosiruptor	3	0 ± 0	0 ± 0	0 ± 0	0 ± 0
2014	Campylobacter	3	0 ± 0	0 ± 0	0 ± 0	0 ± 0
2014	Candidatus_Alysiosphaera	3	0 ± 0	0 ± 0	0 ± 0	0.018 ± 0.032
2014	Candidatus_Babela	3	0.043 ± 0.053	0 ± 0	0 ± 0	0.014 ± 0.023
2014	Candidatus_Cardinium	3	0 ± 0	0 ± 0	0.039 ± 0.041	0 ± 0
2014	Candidatus_Endoecteinascidia	3	0.09 ± 0.156	0.08 ± 0.071	0 ± 0	0 ± 0
2014	Candidatus_Finniella	3	0.005 ± 0.008	0 ± 0	0 ± 0	0 ± 0
2014	Candidatus_Hemipteriphilus	3	0 ± 0	0 ± 0	0.009 ± 0.015	0 ± 0
2014	Candidatus_Hepatincola	3	0 ± 0	0 ± 0	0 ± 0	0 ± 0
2014	Candidatus_Jidaibacter	3	0 ± 0	0 ± 0	0 ± 0	0 ± 0
2014	Candidatus_Nitrocosmicus	3	0 ± 0	0 ± 0	0 ± 0	0 ± 0
2014	Candidatus_Phytoplasma	3	0 ± 0	0 ± 0	0 ± 0	0 ± 0
2014	Candidatus_Rhabdochlamydia	3	0.029 ± 0.05	0.099 ± 0.172	0 ± 0	0.046 ± 0.04
2014	Candidatus_Saccharimonas	3	0 ± 0	0 ± 0	0 ± 0	0 ± 0
2014	Candidatus_Schneideria	3	0 ± 0	0 ± 0	0 ± 0	0 ± 0
2014	Candidatus_Solibacter	3	0 ± 0	0 ± 0	0 ± 0	0 ± 0
2014	Candidatus_Tremblaya	3	0.035 ± 0.031	0 ± 0	0.205 ± 0.197	0 ± 0
2014	Candidatus_Udaeobacter	3	0.017 ± 0.029	0 ± 0	0.014 ± 0.024	0 ± 0
2014	Capnocytophaga	3	0 ± 0	0 ± 0	0 ± 0	0 ± 0
2014	Carboxydocella	3	0 ± 0	0 ± 0	0 ± 0	0 ± 0
2014	Cardiobacterium	3	0 ± 0	0 ± 0	0 ± 0	0 ± 0
2014	Carnimonas	3	0 ± 0	0 ± 0	0 ± 0	0.036 ± 0.063
2014	Caulobacter	3	0.012 ± 0.021	0 ± 0	0 ± 0	0.028 ± 0.049
2014	Cellulomonas	3	0 ± 0	0 ± 0	0 ± 0	0 ± 0
2014	Cellvibrio	3	0.004 ± 0.006	0 ± 0	0 ± 0	0 ± 0
2014	Cesiribacter	3	0 ± 0	0.004 ± 0.007	0 ± 0	0 ± 0
2014	Chryseobacterium	3	0.092 ± 0.144	0.095 ± 0.036	0.048 ± 0.017	0.272 ± 0.245
2014	Chryseomicrobium	3	0 ± 0	0 ± 0	0 ± 0	0 ± 0
2014	Chthoniobacter	3	0.019 ± 0.032	0 ± 0	0 ± 0	0 ± 0
2014	Cloacibacterium	3	0 ± 0	0 ± 0	0.019 ± 0.033	0 ± 0
2014	Clostridia_UCG-014	3	0 ± 0	0 ± 0	0 ± 0	0 ± 0
2014	Clostridium_sensu_stricto_1	3	0 ± 0	0 ± 0	0 ± 0	0 ± 0
2014	Clostridium_sensu_stricto_12	3	0 ± 0	0 ± 0	0 ± 0	0 ± 0
2014	Clostridium_sensu_stricto_13	3	0 ± 0	0 ± 0	0 ± 0	0 ± 0
2014	Clostridium_sensu_stricto_5	3	0 ± 0	0 ± 0	0 ± 0	0 ± 0
2014	Clostridium_sensu_stricto_9	3	0 ± 0	0.006 ± 0.01	0 ± 0	0 ± 0
2014	Cohnella	3	0 ± 0	0 ± 0	0 ± 0	0 ± 0
2014	Comamonas	3	0 ± 0	0 ± 0	0 ± 0	0.497 ± 0.861
2014	Commensalibacter	3	0.037 ± 0.015	0 ± 0	0 ± 0	0 ± 0
2014	Conexibacter	3	0.009 ± 0.016	0 ± 0	0 ± 0	0 ± 0
2014	Corynebacterium	3	0.044 ± 0.039	0.052 ± 0.09	0 ± 0	0.121 ± 0.132
2014	Coxiella	3	0 ± 0	0.006 ± 0.01	0 ± 0	0 ± 0
2014	Cupriavidus	3	0 ± 0	0 ± 0	0.011 ± 0.018	0 ± 0
2014	Curtobacterium	3	0.135 ± 0.117	0 ± 0	0.015 ± 0.026	0.027 ± 0.047
2014	Cutibacterium	3	0.014 ± 0.024	0.015 ± 0.027	0 ± 0	0 ± 0
2014	DTB120	3	0 ± 0	0 ± 0	0 ± 0	0 ± 0
2014	Dechloromonas	3	0 ± 0	0 ± 0	0.022 ± 0.038	0 ± 0
2014	Delftia	3	0.058 ± 0.101	0.064 ± 0.11	0 ± 0	0 ± 0
2014	Desulfovibrio	3	0 ± 0	0 ± 0	0.015 ± 0.016	0.027 ± 0.048
2014	Devosia	3	0 ± 0	0.026 ± 0.046	0 ± 0	0 ± 0
2014	Dialister	3	0.004 ± 0.007	0 ± 0	0 ± 0	0 ± 0
2014	Dietzia	3	0 ± 0	0 ± 0	0 ± 0	0 ± 0
2014	Dinghuibacter	3	0 ± 0	0 ± 0	0 ± 0	0 ± 0
2014	Diplorickettsia	3	0 ± 0	0 ± 0	0 ± 0	0 ± 0
2014	Dolosigranulum	3	0 ± 0	0 ± 0	0 ± 0	0 ± 0
2014	Dyadobacter	3	0 ± 0	0 ± 0	0 ± 0	0 ± 0
2014	Dyella	3	0 ± 0	0 ± 0	0 ± 0	0 ± 0
2014	Dysgonomonas	3	0.013 ± 0.022	0 ± 0	0.022 ± 0.038	0.037 ± 0.063
2014	Edaphobaculum	3	0 ± 0	0 ± 0	0.007 ± 0.012	0 ± 0
2014	Effusibacillus	3	0 ± 0	0 ± 0	0 ± 0	0 ± 0
2014	Elizabethkingia	3	0.136 ± 0.078	0.215 ± 0.138	0.259 ± 0.14	0 ± 0
2014	Ellin6067	3	0.012 ± 0.021	0 ± 0	0 ± 0	0 ± 0
2014	Enhydrobacter	3	0.187 ± 0.131	0.261 ± 0.156	0.155 ± 0.142	0.125 ± 0.217
2014	Enterococcus	3	0.055 ± 0.095	0.096 ± 0.084	0 ± 0	0 ± 0
2014	Entomoplasma	3	0 ± 0	0 ± 0	0 ± 0	0 ± 0
2014	Erwinia	3	0.509 ± 0.188	0.129 ± 0.223	0 ± 0	0 ± 0
2014	Escherichia-Shigella	3	0.084 ± 0.08	0 ± 0	0.189 ± 0.074	0.023 ± 0.039
2014	Exiguobacterium	3	0.034 ± 0.059	0.037 ± 0.033	0.143 ± 0.132	0.128 ± 0.222
2014	Exobasidium	3	0 ± 0	0 ± 0	0 ± 0	0 ± 0
2014	Ezakiella	3	0 ± 0	0 ± 0	0 ± 0	0 ± 0
2014	F0332	3	0 ± 0	0 ± 0	0 ± 0	0 ± 0
2014	Fastidiosipila	3	0 ± 0	0 ± 0	0 ± 0	0 ± 0
2014	Fermentimonas	3	0 ± 0	0 ± 0	0 ± 0	0 ± 0
2014	Ferruginibacter	3	0 ± 0	0.008 ± 0.014	0.023 ± 0.039	0 ± 0
2014	Fibrella	3	0 ± 0	0 ± 0	0 ± 0	0 ± 0
2014	Filimonas	3	0 ± 0	0 ± 0	0 ± 0	0 ± 0
2014	Filobasidium	3	0 ± 0	0.062 ± 0.107	0 ± 0	0.245 ± 0.424
2014	Fimbriiglobus	3	0 ± 0	0 ± 0	0.005 ± 0.009	0 ± 0
2014	Fimbriimonadaceae	3	0.006 ± 0.011	0 ± 0	0 ± 0	0 ± 0
2014	Finegoldia	3	0 ± 0	0 ± 0	0 ± 0	0 ± 0
2014	Flaviaesturariibacter	3	0 ± 0	0 ± 0	0.011 ± 0.019	0.046 ± 0.079
2014	Flavitalea	3	0 ± 0	0 ± 0	0 ± 0	0 ± 0
2014	Flavobacterium	3	0.018 ± 0.03	0 ± 0	0.007 ± 0.012	0.037 ± 0.063
2014	Fluviicola	3	0 ± 0	0 ± 0	0 ± 0	0 ± 0
2014	Fonticella	3	0 ± 0	0 ± 0	0 ± 0	0 ± 0
2014	Frischella	3	0.007 ± 0.013	0 ± 0	0 ± 0	0 ± 0
2014	Fusobacterium	3	0 ± 0	0 ± 0	0 ± 0	0.011 ± 0.02
2014	Gaiella	3	0 ± 0	0 ± 0	0 ± 0	0 ± 0
2014	Gardnerella	3	0 ± 0	0 ± 0	0 ± 0	0 ± 0
2014	Garicola	3	0 ± 0	0 ± 0	0 ± 0	0 ± 0
2014	Gemella	3	0.01 ± 0.017	0 ± 0	0 ± 0	0.023 ± 0.04
2014	Gemmata	3	0.011 ± 0.019	0 ± 0	0 ± 0	0 ± 0
2014	Geobacillus	3	0 ± 0	0 ± 0	0.033 ± 0.056	0 ± 0
2014	Geodermatophilus	3	0 ± 0	0 ± 0	0 ± 0	0 ± 0
2014	Georgenia	3	0 ± 0	0 ± 0	0 ± 0	0 ± 0
2014	Geothrix	3	0.01 ± 0.018	0 ± 0	0 ± 0	0 ± 0
2014	Gilliamella	3	0.013 ± 0.022	0.014 ± 0.023	0 ± 0	0.154 ± 0.136
2014	Gluconacetobacter	3	0.208 ± 0.359	0 ± 0	0 ± 0	0.17 ± 0.294
2014	Gluconobacter	3	0.717 ± 0.456	0.498 ± 0.378	0.328 ± 0.198	28.205 ± 10.121
2014	Glutamicibacter	3	0 ± 0	0 ± 0	0 ± 0	0 ± 0
2014	Gordonia	3	0 ± 0	0 ± 0	0 ± 0	0.023 ± 0.039
2014	Granulicatella	3	0.012 ± 0.021	0 ± 0	0 ± 0	0 ± 0
2014	Haemophilus	3	0 ± 0	0 ± 0	0 ± 0	0 ± 0
2014	Hafnia-Obesumbacterium	3	0.023 ± 0.04	0 ± 0	0 ± 0	0.102 ± 0.177
2014	Hanseniaspora	3	0 ± 0	0 ± 0	0 ± 0	0.086 ± 0.149
2014	Heliimonas	3	0.047 ± 0.041	0 ± 0	0 ± 0	0 ± 0
2014	Herbaspirillum	3	0.019 ± 0.034	0 ± 0	0 ± 0	0.092 ± 0.159
2014	Herminiimonas	3	0.011 ± 0.02	0 ± 0	0 ± 0	0 ± 0
2014	Hymenobacter	3	0.008 ± 0.014	0.075 ± 0.03	0.061 ± 0.02	0.177 ± 0.209
2014	IMCC26256	3	0.005 ± 0.008	0 ± 0	0 ± 0	0 ± 0
2014	Iamia	3	0 ± 0	0 ± 0	0 ± 0	0 ± 0
2014	JG30-KF-CM45	3	0 ± 0	0 ± 0	0 ± 0	0 ± 0
2014	JGI_0001001-H03	3	0.008 ± 0.014	0 ± 0	0 ± 0	0 ± 0
2014	Janthinobacterium	3	0.017 ± 0.029	0 ± 0	0 ± 0	0 ± 0
2014	Jeotgalicoccus	3	0.007 ± 0.007	0 ± 0	0 ± 0	0 ± 0
2014	KD4-96	3	0 ± 0	0 ± 0	0.03 ± 0.052	0 ± 0
2014	KF-JG30-B3	3	0 ± 0	0 ± 0	0 ± 0	0 ± 0
2014	Kapabacteriales	3	0 ± 0	0 ± 0	0 ± 0	0 ± 0
2014	Kineococcus	3	0 ± 0	0 ± 0	0 ± 0	0 ± 0
2014	Kineosporia	3	0 ± 0	0 ± 0	0.014 ± 0.024	0 ± 0
2014	Klenkia	3	0 ± 0	0 ± 0	0 ± 0	0 ± 0
2014	Kocuria	3	0.019 ± 0.032	0.026 ± 0.046	0 ± 0	0 ± 0
2014	Komagataeibacter	3	0.322 ± 0.385	0.088 ± 0.153	0.041 ± 0.071	7.005 ± 7.902
2014	Kondoa	3	0.003 ± 0.004	0 ± 0	0 ± 0	0 ± 0
2014	Kozakia	3	0.598 ± 0.512	0.637 ± 0.08	0.394 ± 0.202	1.199 ± 0.424
2014	LD29	3	0.006 ± 0.01	0 ± 0	0 ± 0	0 ± 0
2014	Labrys	3	0 ± 0	0 ± 0	0 ± 0	0 ± 0
2014	Lactobacillus	3	0.694 ± 0.664	0.629 ± 0.365	0.008 ± 0.014	1.637 ± 1.048
2014	Lactococcus	3	0.155 ± 0.249	0.166 ± 0.099	0 ± 0	0.051 ± 0.089
2014	Lautropia	3	0 ± 0	0 ± 0	0 ± 0	0 ± 0
2014	Lawsonella	3	0.074 ± 0.082	0.016 ± 0.027	0 ± 0	0.032 ± 0.056
2014	Legionella	3	0.012 ± 0.021	0 ± 0	0 ± 0	0.014 ± 0.024
2014	Leptospirillum	3	0.009 ± 0.009	0.01 ± 0.017	0.033 ± 0.056	0 ± 0
2014	Leuconostoc	3	0.059 ± 0.103	0.033 ± 0.057	0.101 ± 0.012	0.141 ± 0.035
2014	Limnobacter	3	0 ± 0	0 ± 0	0 ± 0	0 ± 0
2014	Lineage_IV	3	0 ± 0	0 ± 0	0 ± 0	0 ± 0
2014	Longimicrobiaceae	3	0 ± 0	0 ± 0	0.003 ± 0.006	0 ± 0
2014	Luteibacter	3	0.03 ± 0.04	0 ± 0	0.005 ± 0.008	0 ± 0
2014	Luteimonas	3	0 ± 0	0 ± 0	0 ± 0	0 ± 0
2014	Lysinibacillus	3	0.049 ± 0.084	0.049 ± 0.084	0 ± 0	0 ± 0
2014	MND1	3	0.005 ± 0.009	0 ± 0	0.011 ± 0.019	0 ± 0
2014	Malassezia	3	0 ± 0	0 ± 0	0 ± 0	0 ± 0
2014	Marmoricola	3	0 ± 0	0 ± 0	0.024 ± 0.042	0 ± 0
2014	Massilia	3	0.334 ± 0.204	0.261 ± 0.155	0.102 ± 0.111	0.553 ± 0.638
2014	Megasphaera	3	0 ± 0	0 ± 0	0 ± 0	0 ± 0
2014	Methylobacter	3	0.011 ± 0.02	0 ± 0	0 ± 0	0 ± 0
2014	Methylobacterium-Methylorubrum	3	0.224 ± 0.201	0.054 ± 0.093	0.279 ± 0.051	0.083 ± 0.078
2014	Metschnikowia	3	0 ± 0	0.016 ± 0.027	0 ± 0	0 ± 0
2014	Micrococcus	3	0.088 ± 0.082	0 ± 0	0 ± 0	0.087 ± 0.151
2014	Micromonospora	3	0 ± 0	0 ± 0	0 ± 0	0 ± 0
2014	Microvirga	3	0.016 ± 0.027	0 ± 0	0 ± 0	0 ± 0
2014	Modestobacter	3	0 ± 0	0 ± 0	0 ± 0	0.014 ± 0.024
2014	Moraxella	3	0 ± 0	0 ± 0	0 ± 0	0 ± 0
2014	Mucilaginibacter	3	0 ± 0	0.004 ± 0.007	0.022 ± 0.038	0 ± 0
2014	Murdochiella	3	0 ± 0	0 ± 0	0 ± 0	0 ± 0
2014	Muribaculaceae	3	0.036 ± 0.063	0 ± 0	0 ± 0	0 ± 0
2014	Mycoplasma	3	0.012 ± 0.021	0 ± 0	0 ± 0	0 ± 0
2014	Myroides	3	0 ± 0	0 ± 0	0 ± 0	0 ± 0
2014	Nakamurella	3	0 ± 0	0 ± 0	0 ± 0	0 ± 0
2014	Nannocystis	3	0 ± 0	0 ± 0	0 ± 0	0 ± 0
2014	Neisseria	3	0.008 ± 0.014	0 ± 0	0.035 ± 0.061	0 ± 0
2014	Neochlamydia	3	0 ± 0	0 ± 0	0.019 ± 0.033	0 ± 0
2014	Nesterenkonia	3	0 ± 0	0 ± 0	0 ± 0	0 ± 0
2014	Nocardioides	3	0.007 ± 0.012	0 ± 0	0 ± 0	0 ± 0
2014	Nonomuraea	3	0 ± 0	0.012 ± 0.021	0 ± 0	0 ± 0
2014	Nordella	3	0 ± 0	0 ± 0	0 ± 0	0.023 ± 0.04
2014	Novosphingobium	3	0.091 ± 0.157	0 ± 0	0.052 ± 0.089	0.41 ± 0.32
2014	Obscuribacteraceae	3	0 ± 0	0 ± 0	0 ± 0	0 ± 0
2014	Oceanobacillus	3	0 ± 0	0 ± 0	0 ± 0	0.027 ± 0.048
2014	Ochrobactrum	3	0 ± 0	0.062 ± 0.107	0 ± 0	0 ± 0
2014	Oenococcus	3	0.342 ± 0.448	0.324 ± 0.083	0 ± 0	0.212 ± 0.198
2014	Oligoflexus	3	0 ± 0	0.016 ± 0.027	0 ± 0	0 ± 0
2014	Orbus	3	0.251 ± 0.196	0 ± 0	0 ± 0	0 ± 0
2014	Oribacterium	3	0 ± 0	0 ± 0	0 ± 0	0 ± 0
2014	Oryzihumus	3	0.024 ± 0.042	0 ± 0	0 ± 0	0 ± 0
2014	P3OB-42	3	0.026 ± 0.023	0 ± 0	0 ± 0	0 ± 0
2014	Paenarthrobacter	3	0 ± 0	0 ± 0	0 ± 0	0 ± 0
2014	Paenibacillus	3	0.104 ± 0.094	0.027 ± 0.047	0.093 ± 0.082	0.331 ± 0.446
2014	Pajaroellobacter	3	0.006 ± 0.011	0.013 ± 0.023	0 ± 0	0 ± 0
2014	Paludibacter	3	0 ± 0	0 ± 0	0 ± 0	0 ± 0
2014	Paludisphaera	3	0.011 ± 0.019	0 ± 0	0 ± 0	0 ± 0
2014	Pandoraea	3	0 ± 0	0 ± 0	0 ± 0	0 ± 0
2014	Parabacteroides	3	0 ± 0	0 ± 0	0 ± 0	0.032 ± 0.056
2014	Paracoccus	3	0.012 ± 0.021	0 ± 0	0.022 ± 0.025	0.05 ± 0.087
2014	Parasegetibacter	3	0 ± 0	0 ± 0	0 ± 0	0 ± 0
2014	Parvimonas	3	0 ± 0	0 ± 0	0 ± 0	0 ± 0
2014	Patulibacter	3	0.003 ± 0.006	0 ± 0	0 ± 0	0 ± 0
2014	Pedobacter	3	0.078 ± 0.039	0.051 ± 0.045	0.068 ± 0.118	0.123 ± 0.122
2014	Pedosphaeraceae	3	0 ± 0	0 ± 0	0.007 ± 0.012	0 ± 0
2014	Peptoniphilus	3	0.007 ± 0.013	0 ± 0	0.088 ± 0.078	0 ± 0
2014	Persicitalea	3	0 ± 0	0 ± 0	0 ± 0	0 ± 0
2014	Phenylobacterium	3	0 ± 0	0 ± 0	0 ± 0	0 ± 0
2014	Phyllobacterium	3	0 ± 0	0 ± 0	0 ± 0	0 ± 0
2014	Pir4_lineage	3	0.005 ± 0.008	0.011 ± 0.019	0 ± 0	0 ± 0
2014	Pirellula	3	0 ± 0	0 ± 0	0 ± 0	0 ± 0
2014	Pleomorphomonas	3	0 ± 0	0 ± 0	0 ± 0	0 ± 0
2014	Polaromonas	3	0 ± 0	0.007 ± 0.011	0 ± 0	0 ± 0
2014	Pontibacter	3	0 ± 0	0 ± 0	0 ± 0	0 ± 0
2014	Porphyrobacter	3	0 ± 0	0 ± 0	0 ± 0	0 ± 0
2014	Porphyromonas	3	0 ± 0	0 ± 0	0 ± 0	0 ± 0
2014	Prevotella	3	0 ± 0	0 ± 0	0 ± 0	0 ± 0
2014	Prevotellaceae_UCG-003	3	0.005 ± 0.008	0 ± 0	0 ± 0	0 ± 0
2014	Pseudoclavibacter	3	0 ± 0	0 ± 0	0 ± 0	0 ± 0
2014	Pseudofulvimonas	3	0 ± 0	0 ± 0	0 ± 0	0 ± 0
2014	Pseudokineococcus	3	0 ± 0	0 ± 0	0 ± 0	0 ± 0
2014	Pseudomonas	3	73.981 ± 16.757	79.409 ± 2.578	81.9 ± 5.491	11.993 ± 0.641
2014	Pseudonocardia	3	0 ± 0	0 ± 0	0 ± 0	0 ± 0
2014	Pseudoxanthomonas	3	0.053 ± 0.091	0.014 ± 0.023	0 ± 0	0 ± 0
2014	Psychrobacter	3	0 ± 0	0 ± 0	0 ± 0	0 ± 0
2014	Psychroglaciecola	3	0 ± 0	0 ± 0	0 ± 0	0 ± 0
2014	Puia	3	0 ± 0	0 ± 0	0 ± 0	0 ± 0
2014	Quambalaria	3	0 ± 0	0 ± 0	0 ± 0	0 ± 0
2014	RB41	3	0 ± 0	0 ± 0	0 ± 0	0 ± 0
2014	Ralstonia	3	0 ± 0	0 ± 0	0 ± 0	0 ± 0
2014	Ramlibacter	3	0 ± 0	0 ± 0	0 ± 0	0 ± 0
2014	Rarobacter	3	0 ± 0	0 ± 0	0 ± 0	0.077 ± 0.082
2014	Rathayibacter	3	0 ± 0	0 ± 0	0 ± 0	0 ± 0
2014	Reyranella	3	0.007 ± 0.013	0.004 ± 0.007	0 ± 0	0 ± 0
2014	Rheinheimera	3	0 ± 0	0 ± 0	0 ± 0	0 ± 0
2014	Rhodococcus	3	0.257 ± 0.243	0.26 ± 0.086	0.281 ± 0.112	0 ± 0
2014	Rhodoplanes	3	0 ± 0	0 ± 0	0 ± 0	0 ± 0
2014	Rhodotorula	3	0 ± 0	0 ± 0	0 ± 0	0 ± 0
2014	Rickettsia	3	0.152 ± 0.166	0 ± 0	0 ± 0	0 ± 0
2014	Rickettsiella	3	0.48 ± 0.135	0.461 ± 0.311	0.278 ± 0.119	0.229 ± 0.222
2014	Romboutsia	3	0 ± 0	0 ± 0	0 ± 0	0 ± 0
2014	Roseisolibacter	3	0 ± 0	0 ± 0	0 ± 0	0.018 ± 0.032
2014	Roseococcus	3	0 ± 0	0 ± 0	0 ± 0	0 ± 0
2014	Roseomonas	3	0.039 ± 0.067	0 ± 0	0.026 ± 0.034	0.034 ± 0.059
2014	Rothia	3	0 ± 0	0 ± 0	0 ± 0	0 ± 0
2014	Rubellimicrobium	3	0 ± 0	0 ± 0	0 ± 0	0 ± 0
2014	Rubrobacter	3	0 ± 0	0 ± 0	0 ± 0	0 ± 0
2014	S0134_terrestrial_group	3	0.014 ± 0.024	0 ± 0	0 ± 0	0 ± 0
2014	SC-I-84	3	0.012 ± 0.021	0 ± 0	0 ± 0	0.014 ± 0.024
2014	SH-PL14	3	0 ± 0	0 ± 0	0 ± 0	0 ± 0
2014	SN8	3	0.148 ± 0.142	0.105 ± 0.182	0 ± 0	0.064 ± 0.111
2014	Saccharibacillus	3	0 ± 0	0 ± 0	0 ± 0	0 ± 0
2014	Salinicoccus	3	0 ± 0	0 ± 0	0 ± 0	0 ± 0
2014	Salinicola	3	0.005 ± 0.009	0 ± 0	0 ± 0	0 ± 0
2014	Sampaiozyma	3	0 ± 0	0 ± 0	0 ± 0	0 ± 0
2014	Sanguibacter	3	0 ± 0	0 ± 0	0 ± 0	0 ± 0
2014	Schumannella	3	0 ± 0	0 ± 0	0 ± 0	0 ± 0
2014	Sediminibacterium	3	0.017 ± 0.03	0 ± 0	0 ± 0	0 ± 0
2014	Segetibacter	3	0.032 ± 0.055	0 ± 0	0 ± 0	0 ± 0
2014	Selenomonas	3	0 ± 0	0 ± 0	0 ± 0	0 ± 0
2014	Shewanella	3	0 ± 0	0 ± 0	0 ± 0	0 ± 0
2014	Siphonobacter	3	0 ± 0	0 ± 0	0 ± 0	0 ± 0
2014	Skermanella	3	0.015 ± 0.026	0 ± 0	0.005 ± 0.008	0 ± 0
2014	Snodgrassella	3	0 ± 0	0 ± 0	0 ± 0	0.114 ± 0.197
2014	Sodalis	3	0 ± 0	0 ± 0	0 ± 0	0 ± 0
2014	Solirubrobacter	3	0.009 ± 0.016	0 ± 0	0 ± 0	0 ± 0
2014	Solobacterium	3	0 ± 0	0 ± 0	0 ± 0	0 ± 0
2014	Sphingobacterium	3	0.063 ± 0.059	0.836 ± 1.301	0.11 ± 0.096	6.326 ± 10.567
2014	Sphingobium	3	0.06 ± 0.104	0 ± 0	0.072 ± 0.063	0.161 ± 0.139
2014	Sphingomonas	3	1.341 ± 0.811	1.201 ± 0.242	1.041 ± 0.502	3.443 ± 0.246
2014	Spiroplasma	3	0 ± 0	0 ± 0	0 ± 0	0 ± 0
2014	Spirosoma	3	0.033 ± 0.041	0 ± 0	0 ± 0	0 ± 0
2014	Staphylococcus	3	0.089 ± 0.082	0.05 ± 0.087	0.118 ± 0.161	0.228 ± 0.21
2014	Stenotrophomonas	3	0.523 ± 0.216	0.59 ± 0.656	0.076 ± 0.082	2.411 ± 3.233
2014	Steroidobacter	3	0 ± 0	0 ± 0	0 ± 0	0.05 ± 0.087
2014	Streptococcus	3	0.093 ± 0.084	0 ± 0	0.052 ± 0.053	0.17 ± 0.084
2014	Streptomyces	3	0.008 ± 0.013	0 ± 0	0.073 ± 0.094	0.034 ± 0.059
2014	Subgroup_10	3	0.003 ± 0.005	0 ± 0	0 ± 0	0.023 ± 0.04
2014	Subgroup_7	3	0.006 ± 0.011	0 ± 0	0 ± 0	0 ± 0
2014	Sulfurospirillum	3	0 ± 0	0 ± 0	0 ± 0	0 ± 0
2014	Sumerlaea	3	0.017 ± 0.015	0 ± 0	0 ± 0	0 ± 0
2014	TRA3-20	3	0 ± 0	0 ± 0	0.025 ± 0.029	0 ± 0
2014	Taibaiella	3	0.152 ± 0.235	0.102 ± 0.122	0 ± 0	0.036 ± 0.063
2014	Tepidisphaeraceae	3	0 ± 0	0 ± 0	0 ± 0	0 ± 0
2014	Terribacillus	3	0 ± 0	0 ± 0	0.046 ± 0.08	0 ± 0
2014	Terriglobus	3	0.018 ± 0.03	0.01 ± 0.017	0 ± 0	0.023 ± 0.04
2014	Terrimonas	3	0 ± 0	0 ± 0	0 ± 0	0 ± 0
2014	Thermomonas	3	0 ± 0	0 ± 0	0 ± 0	0 ± 0
2014	Thermus	3	0 ± 0	0 ± 0	0 ± 0	0 ± 0
2014	Treponema	3	0 ± 0	0 ± 0	0 ± 0	0 ± 0
2014	Tumebacillus	3	0.003 ± 0.004	0 ± 0	0 ± 0	0.032 ± 0.056
2014	Tundrisphaera	3	0 ± 0	0 ± 0	0 ± 0	0 ± 0
2014	Unclassified	186	0.2 ± 0.922	0.163 ± 0.682	0.164 ± 0.827	0.358 ± 1.905
2014	Variovorax	3	0 ± 0	0 ± 0	0 ± 0	0 ± 0
2014	Veillonella	3	0 ± 0	0 ± 0	0 ± 0	0 ± 0
2014	Vermiphilaceae	3	0 ± 0	0 ± 0	0 ± 0	0.027 ± 0.047
2014	Vibrio	3	0 ± 0	0 ± 0	0 ± 0	0.018 ± 0.032
2014	Vicinamibacteraceae	3	0 ± 0	0 ± 0	0 ± 0	0 ± 0
2014	Vishniacozyma	3	0.019 ± 0.033	0.081 ± 0.072	0.092 ± 0.146	0.692 ± 0.744
2014	WCHB1-41	3	0 ± 0	0 ± 0	0.005 ± 0.009	0 ± 0
2014	WPS-2	3	0 ± 0	0 ± 0	0 ± 0	0 ± 0
2014	Weissella	3	0 ± 0	0 ± 0	0 ± 0	0 ± 0
2014	Williamsia	3	0 ± 0	0 ± 0	0 ± 0	0 ± 0
2014	Wohlfahrtiimonas	3	0 ± 0	0 ± 0	0.005 ± 0.009	0 ± 0
2014	Wolbachia	3	0.038 ± 0.017	0 ± 0	0 ± 0	1.381 ± 0.296
2014	Xanthobacter	3	0 ± 0	0 ± 0	0 ± 0	0 ± 0
2014	Xanthomonas	3	0 ± 0	0 ± 0	0.003 ± 0.005	0.222 ± 0.384
2014	Zymobacter	3	0.272 ± 0.191	0 ± 0	0 ± 0	0.172 ± 0.133
2014	Zymomonas	3	0.01 ± 0.018	0 ± 0	0 ± 0	0 ± 0
2014	env.OPS_17	3	0.01 ± 0.018	0 ± 0	0 ± 0	0 ± 0
2014	mle1-27	3	0 ± 0	0 ± 0	0 ± 0	0 ± 0
2014	uncultured	129	0.007 ± 0.035	0 ± 0.004	0.003 ± 0.017	0.056 ± 0.335
2014	vadinHA49	3	0 ± 0	0 ± 0	0 ± 0	0.032 ± 0.056
2015	0319-6G20	12	0 ± 0	0.011 ± 0.034	0 ± 0	NA
2015	1959-1	12	0 ± 0	0 ± 0	0 ± 0	NA
2015	67-14	12	0 ± 0	0 ± 0	0 ± 0	NA
2015	ADurb.Bin063-1	12	0 ± 0	0 ± 0	0 ± 0	NA
2015	Abiotrophia	12	0 ± 0	0 ± 0	0 ± 0	NA
2015	Acetobacter	12	0 ± 0	0.005 ± 0.019	0.136 ± 0.444	NA
2015	Acidibacter	12	0 ± 0	0 ± 0	0 ± 0	NA
2015	Acidothermus	12	0 ± 0	0 ± 0	0 ± 0	NA
2015	Acidovorax	12	0.054 ± 0.14	0.03 ± 0.08	0 ± 0	NA
2015	Acinetobacter	12	0.224 ± 0.142	0.249 ± 0.202	0.24 ± 0.205	NA
2015	Actinomadura	12	0 ± 0	0 ± 0	0.004 ± 0.012	NA
2015	Actinomyces	12	0.003 ± 0.01	0 ± 0	0.057 ± 0.134	NA
2015	Actinoplanes	12	0 ± 0	0 ± 0	0 ± 0	NA
2015	Actinotignum	12	0 ± 0	0 ± 0	0 ± 0	NA
2015	Adhaeribacter	12	0 ± 0	0 ± 0	0 ± 0	NA
2015	Advenella	12	0 ± 0	0 ± 0	0 ± 0	NA
2015	Aerococcus	12	0 ± 0	0 ± 0	0 ± 0	NA
2015	Aeromicrobium	12	0 ± 0	0 ± 0	0 ± 0	NA
2015	Aeromonas	12	0 ± 0	0 ± 0	0 ± 0	NA
2015	Afipia	12	0 ± 0	0.043 ± 0.081	0.035 ± 0.072	NA
2015	Agromyces	12	0 ± 0	0 ± 0	0 ± 0	NA
2015	Algoriphagus	12	0 ± 0	0 ± 0	0 ± 0	NA
2015	Alicyclobacillus	12	0.01 ± 0.023	0.002 ± 0.006	0 ± 0	NA
2015	Aliihoeflea	12	0 ± 0	0 ± 0	0 ± 0	NA
2015	Alistipes	12	0 ± 0	0 ± 0	0.004 ± 0.015	NA
2015	Aliterella	12	0 ± 0	0 ± 0	0 ± 0	NA
2015	Alkalibacterium	12	0 ± 0	0 ± 0	0.002 ± 0.006	NA
2015	Alloprevotella	12	0 ± 0	0.003 ± 0.012	0.009 ± 0.032	NA
2015	Allorhizobium-Neorhizobium-Pararhizobium-Rhizobium	12	0.001 ± 0.002	0 ± 0	0.103 ± 0.31	NA
2015	Altererythrobacter	12	0 ± 0	0.006 ± 0.021	0 ± 0	NA
2015	Amaricoccus	12	0 ± 0	0 ± 0	0 ± 0	NA
2015	Anaerococcus	12	0.001 ± 0.004	0.029 ± 0.04	0.047 ± 0.069	NA
2015	Anaerosporobacter	12	0 ± 0	0 ± 0	0 ± 0	NA
2015	Anoxybacillus	12	0.039 ± 0.074	0.026 ± 0.061	0.002 ± 0.008	NA
2015	Apibacter	12	0 ± 0	0 ± 0	0 ± 0	NA
2015	Aquisphaera	12	0 ± 0	0 ± 0	0 ± 0	NA
2015	Arenimonas	12	0 ± 0	0 ± 0	0 ± 0	NA
2015	Armatimonadales	12	0 ± 0	0 ± 0	0 ± 0	NA
2015	Arsenophonus	12	0 ± 0	0 ± 0	0 ± 0	NA
2015	Arthrobacter	12	0 ± 0	0 ± 0	0.007 ± 0.024	NA
2015	Asaia	12	0 ± 0	0 ± 0	0 ± 0	NA
2015	Asinibacterium	12	0.002 ± 0.007	0.001 ± 0.004	0 ± 0	NA
2015	Aureimonas	12	0 ± 0	0 ± 0	0.008 ± 0.026	NA
2015	Azospira	12	0 ± 0	0 ± 0	0 ± 0	NA
2015	Azospirillum	12	0 ± 0	0 ± 0	0 ± 0	NA
2015	Azovibrio	12	0 ± 0	0 ± 0	0 ± 0	NA
2015	BD2-11_terrestrial_group	12	0 ± 0	0 ± 0	0 ± 0	NA
2015	BIrii41	12	0 ± 0	0 ± 0	0.004 ± 0.013	NA
2015	Bacillaceae	12	0 ± 0	0 ± 0	0 ± 0	NA
2015	Bacillus	12	0 ± 0	0.018 ± 0.033	0.058 ± 0.108	NA
2015	Bacteroides	12	0 ± 0	0.002 ± 0.007	0 ± 0	NA
2015	Bartonella	12	0 ± 0	0.004 ± 0.015	0 ± 0	NA
2015	Bdellovibrio	12	0 ± 0	0.004 ± 0.013	0 ± 0	NA
2015	Bifidobacterium	12	0.001 ± 0.005	0 ± 0	0 ± 0	NA
2015	Blastococcus	12	0 ± 0	0 ± 0	0.004 ± 0.013	NA
2015	Blastomonas	12	0 ± 0	0 ± 0	0 ± 0	NA
2015	Blattabacterium	12	0 ± 0	0 ± 0	0 ± 0	NA
2015	Blfdi19	12	0 ± 0	0 ± 0	0 ± 0	NA
2015	Bosea	12	0 ± 0	0 ± 0	0 ± 0	NA
2015	Brachybacterium	12	0 ± 0	0.005 ± 0.016	0.008 ± 0.026	NA
2015	Bradyrhizobium	12	0.077 ± 0.07	0.083 ± 0.099	0.03 ± 0.06	NA
2015	Brenneria	12	0 ± 0	0 ± 0	0 ± 0	NA
2015	Brevibacillus	12	0 ± 0	0 ± 0	0 ± 0	NA
2015	Brevibacterium	12	0 ± 0	0 ± 0	0.006 ± 0.018	NA
2015	Brevundimonas	12	0.007 ± 0.014	0.014 ± 0.048	0.021 ± 0.029	NA
2015	Bryobacter	12	0 ± 0	0 ± 0	0 ± 0	NA
2015	Buchnera	12	0 ± 0	0 ± 0	0 ± 0	NA
2015	Buckleyzyma	12	0 ± 0	0 ± 0	0 ± 0	NA
2015	Burkholderia-Caballeronia-Paraburkholderia	12	0 ± 0	0 ± 0	0 ± 0	NA
2015	C0119	12	0 ± 0	0 ± 0	0 ± 0	NA
2015	CAG-352	12	0 ± 0	0 ± 0	0 ± 0	NA
2015	CL500-29_marine_group	12	0 ± 0	0 ± 0	0 ± 0	NA
2015	Caenimonas	12	0 ± 0	0 ± 0	0 ± 0	NA
2015	Caldalkalibacillus	12	0 ± 0	0 ± 0	0 ± 0	NA
2015	Caldanaerobius	12	0.002 ± 0.006	0 ± 0	0 ± 0	NA
2015	Caldicellulosiruptor	12	0.002 ± 0.008	0.006 ± 0.013	0 ± 0	NA
2015	Campylobacter	12	0 ± 0	0 ± 0	0 ± 0	NA
2015	Candidatus_Alysiosphaera	12	0 ± 0	0 ± 0	0 ± 0	NA
2015	Candidatus_Babela	12	0 ± 0	0 ± 0	0 ± 0	NA
2015	Candidatus_Cardinium	12	0 ± 0	0 ± 0	0 ± 0	NA
2015	Candidatus_Endoecteinascidia	12	0 ± 0	0 ± 0	0 ± 0	NA
2015	Candidatus_Finniella	12	0 ± 0	0 ± 0	0 ± 0	NA
2015	Candidatus_Hemipteriphilus	12	0 ± 0	0 ± 0	0 ± 0	NA
2015	Candidatus_Hepatincola	12	0 ± 0	0 ± 0	0 ± 0	NA
2015	Candidatus_Jidaibacter	12	0 ± 0	0 ± 0	0 ± 0	NA
2015	Candidatus_Nitrocosmicus	12	0 ± 0	0 ± 0	0.004 ± 0.013	NA
2015	Candidatus_Phytoplasma	12	0 ± 0	0 ± 0	0.012 ± 0.042	NA
2015	Candidatus_Rhabdochlamydia	12	0 ± 0	0 ± 0	0 ± 0	NA
2015	Candidatus_Saccharimonas	12	0 ± 0	0 ± 0	0.005 ± 0.016	NA
2015	Candidatus_Schneideria	12	0 ± 0	0 ± 0	0 ± 0	NA
2015	Candidatus_Solibacter	12	0 ± 0	0 ± 0	0.002 ± 0.007	NA
2015	Candidatus_Tremblaya	12	0 ± 0	0 ± 0	0 ± 0	NA
2015	Candidatus_Udaeobacter	12	0 ± 0	0 ± 0	0 ± 0	NA
2015	Capnocytophaga	12	0 ± 0	0 ± 0	0.005 ± 0.016	NA
2015	Carboxydocella	12	0.002 ± 0.006	0.001 ± 0.003	0 ± 0	NA
2015	Cardiobacterium	12	0 ± 0	0 ± 0	0.002 ± 0.008	NA
2015	Carnimonas	12	0 ± 0	0 ± 0	0 ± 0	NA
2015	Caulobacter	12	0 ± 0	0 ± 0	0.013 ± 0.034	NA
2015	Cellulomonas	12	0.003 ± 0.009	0 ± 0	0.002 ± 0.008	NA
2015	Cellvibrio	12	0 ± 0	0 ± 0	0 ± 0	NA
2015	Cesiribacter	12	0 ± 0	0 ± 0	0 ± 0	NA
2015	Chryseobacterium	12	0.001 ± 0.002	0 ± 0	0.011 ± 0.023	NA
2015	Chryseomicrobium	12	0 ± 0	0.005 ± 0.017	0 ± 0	NA
2015	Chthoniobacter	12	0 ± 0	0 ± 0	0 ± 0	NA
2015	Cloacibacterium	12	0.009 ± 0.023	0.004 ± 0.012	0 ± 0	NA
2015	Clostridia_UCG-014	12	0 ± 0	0 ± 0	0.005 ± 0.019	NA
2015	Clostridium_sensu_stricto_1	12	0 ± 0	0 ± 0	0 ± 0	NA
2015	Clostridium_sensu_stricto_12	12	0 ± 0	0.003 ± 0.009	0 ± 0	NA
2015	Clostridium_sensu_stricto_13	12	0 ± 0	0 ± 0	0 ± 0	NA
2015	Clostridium_sensu_stricto_5	12	0.002 ± 0.006	0 ± 0	0 ± 0	NA
2015	Clostridium_sensu_stricto_9	12	0 ± 0	0 ± 0	0 ± 0	NA
2015	Cohnella	12	0 ± 0	0 ± 0	0 ± 0	NA
2015	Comamonas	12	0.025 ± 0.047	0.009 ± 0.03	0.049 ± 0.065	NA
2015	Commensalibacter	12	0 ± 0	0 ± 0	0 ± 0	NA
2015	Conexibacter	12	0 ± 0	0.002 ± 0.008	0 ± 0	NA
2015	Corynebacterium	12	0.024 ± 0.078	0.031 ± 0.096	0.079 ± 0.119	NA
2015	Coxiella	12	0 ± 0	0 ± 0	0 ± 0	NA
2015	Cupriavidus	12	0.005 ± 0.018	0.002 ± 0.008	0.009 ± 0.03	NA
2015	Curtobacterium	12	0.003 ± 0.011	0.025 ± 0.052	0.05 ± 0.172	NA
2015	Cutibacterium	12	0.001 ± 0.004	0.016 ± 0.021	0.041 ± 0.051	NA
2015	DTB120	12	0 ± 0	0 ± 0	0 ± 0	NA
2015	Dechloromonas	12	0 ± 0	0 ± 0	0 ± 0	NA
2015	Delftia	12	0 ± 0	0 ± 0	0.01 ± 0.034	NA
2015	Desulfovibrio	12	0 ± 0	0 ± 0	0 ± 0	NA
2015	Devosia	12	0 ± 0	0 ± 0	0.011 ± 0.04	NA
2015	Dialister	12	0 ± 0	0 ± 0	0 ± 0	NA
2015	Dietzia	12	0 ± 0	0 ± 0	0.004 ± 0.013	NA
2015	Dinghuibacter	12	0 ± 0	0 ± 0	0 ± 0	NA
2015	Diplorickettsia	12	0 ± 0	0 ± 0	0 ± 0	NA
2015	Dolosigranulum	12	0 ± 0	0.037 ± 0.113	0 ± 0	NA
2015	Dyadobacter	12	0 ± 0	0 ± 0	0 ± 0	NA
2015	Dyella	12	0 ± 0	0.005 ± 0.017	0 ± 0	NA
2015	Dysgonomonas	12	0 ± 0	0 ± 0	0 ± 0	NA
2015	Edaphobaculum	12	0 ± 0	0.003 ± 0.009	0 ± 0	NA
2015	Effusibacillus	12	0.002 ± 0.007	0 ± 0	0 ± 0	NA
2015	Elizabethkingia	12	0.225 ± 0.129	0.207 ± 0.108	0.296 ± 0.128	NA
2015	Ellin6067	12	0 ± 0	0 ± 0	0 ± 0	NA
2015	Enhydrobacter	12	0.017 ± 0.028	0.043 ± 0.046	0.089 ± 0.077	NA
2015	Enterococcus	12	0 ± 0	0 ± 0	0 ± 0	NA
2015	Entomoplasma	12	0 ± 0	0 ± 0	0 ± 0	NA
2015	Erwinia	12	0 ± 0	0 ± 0	0 ± 0	NA
2015	Escherichia-Shigella	12	0.065 ± 0.066	0.11 ± 0.167	0.04 ± 0.032	NA
2015	Exiguobacterium	12	0 ± 0	0 ± 0	0.008 ± 0.026	NA
2015	Exobasidium	12	0 ± 0	0 ± 0	0 ± 0	NA
2015	Ezakiella	12	0 ± 0	0.002 ± 0.007	0 ± 0	NA
2015	F0332	12	0 ± 0	0 ± 0	0.01 ± 0.036	NA
2015	Fastidiosipila	12	0 ± 0	0 ± 0	0 ± 0	NA
2015	Fermentimonas	12	0 ± 0	0 ± 0	0.003 ± 0.01	NA
2015	Ferruginibacter	12	0 ± 0	0 ± 0	0.008 ± 0.027	NA
2015	Fibrella	12	0 ± 0	0 ± 0	0.004 ± 0.015	NA
2015	Filimonas	12	0 ± 0	0.003 ± 0.01	0 ± 0	NA
2015	Filobasidium	12	0 ± 0	0.013 ± 0.046	0.156 ± 0.53	NA
2015	Fimbriiglobus	12	0 ± 0	0 ± 0	0 ± 0	NA
2015	Fimbriimonadaceae	12	0 ± 0	0 ± 0	0 ± 0	NA
2015	Finegoldia	12	0 ± 0	0 ± 0	0 ± 0	NA
2015	Flaviaesturariibacter	12	0 ± 0	0 ± 0	0 ± 0	NA
2015	Flavitalea	12	0 ± 0	0 ± 0	0 ± 0	NA
2015	Flavobacterium	12	0 ± 0	0 ± 0	0 ± 0	NA
2015	Fluviicola	12	0 ± 0	0 ± 0	0 ± 0	NA
2015	Fonticella	12	0.001 ± 0.004	0 ± 0	0 ± 0	NA
2015	Frischella	12	0 ± 0	0 ± 0	0 ± 0	NA
2015	Fusobacterium	12	0.005 ± 0.017	0 ± 0	0.026 ± 0.091	NA
2015	Gaiella	12	0 ± 0	0 ± 0	0 ± 0	NA
2015	Gardnerella	12	0 ± 0	0 ± 0	0.029 ± 0.101	NA
2015	Garicola	12	0.004 ± 0.014	0 ± 0	0 ± 0	NA
2015	Gemella	12	0 ± 0	0 ± 0	0.052 ± 0.18	NA
2015	Gemmata	12	0 ± 0	0 ± 0	0 ± 0	NA
2015	Geobacillus	12	0.015 ± 0.034	0.018 ± 0.064	0 ± 0	NA
2015	Geodermatophilus	12	0 ± 0	0 ± 0	0 ± 0	NA
2015	Georgenia	12	0 ± 0	0 ± 0	0.006 ± 0.019	NA
2015	Geothrix	12	0 ± 0	0 ± 0	0 ± 0	NA
2015	Gilliamella	12	0 ± 0	0 ± 0	0 ± 0	NA
2015	Gluconacetobacter	12	0 ± 0	0 ± 0	0 ± 0	NA
2015	Gluconobacter	12	0.004 ± 0.013	0.287 ± 0.274	1.5 ± 2.896	NA
2015	Glutamicibacter	12	0.011 ± 0.038	0 ± 0	0 ± 0	NA
2015	Gordonia	12	0 ± 0	0 ± 0	0 ± 0	NA
2015	Granulicatella	12	0 ± 0	0 ± 0	0.039 ± 0.059	NA
2015	Haemophilus	12	0 ± 0	0 ± 0	0.022 ± 0.075	NA
2015	Hafnia-Obesumbacterium	12	0 ± 0	0 ± 0	0 ± 0	NA
2015	Hanseniaspora	12	0 ± 0	0 ± 0	0.002 ± 0.006	NA
2015	Heliimonas	12	0 ± 0	0 ± 0	0 ± 0	NA
2015	Herbaspirillum	12	0 ± 0	0 ± 0	0 ± 0	NA
2015	Herminiimonas	12	0 ± 0	0 ± 0	0 ± 0	NA
2015	Hymenobacter	12	0 ± 0	0.015 ± 0.04	0.042 ± 0.083	NA
2015	IMCC26256	12	0 ± 0	0 ± 0	0 ± 0	NA
2015	Iamia	12	0 ± 0	0.002 ± 0.005	0 ± 0	NA
2015	JG30-KF-CM45	12	0.001 ± 0.004	0 ± 0	0 ± 0	NA
2015	JGI_0001001-H03	12	0 ± 0	0 ± 0	0 ± 0	NA
2015	Janthinobacterium	12	0 ± 0	0 ± 0	0 ± 0	NA
2015	Jeotgalicoccus	12	0 ± 0	0 ± 0	0 ± 0	NA
2015	KD4-96	12	0 ± 0	0 ± 0	0 ± 0	NA
2015	KF-JG30-B3	12	0 ± 0	0 ± 0	0 ± 0	NA
2015	Kapabacteriales	12	0 ± 0	0 ± 0	0 ± 0	NA
2015	Kineococcus	12	0 ± 0	0.002 ± 0.008	0 ± 0	NA
2015	Kineosporia	12	0 ± 0	0 ± 0	0 ± 0	NA
2015	Klenkia	12	0 ± 0	0 ± 0	0.013 ± 0.045	NA
2015	Kocuria	12	0 ± 0	0.019 ± 0.029	0.022 ± 0.057	NA
2015	Komagataeibacter	12	0.082 ± 0.283	0.053 ± 0.151	0.127 ± 0.182	NA
2015	Kondoa	12	0 ± 0	0 ± 0	0 ± 0	NA
2015	Kozakia	12	0 ± 0	0 ± 0	0 ± 0	NA
2015	LD29	12	0 ± 0	0 ± 0	0 ± 0	NA
2015	Labrys	12	0 ± 0	0 ± 0	0 ± 0	NA
2015	Lactobacillus	12	0 ± 0	0.012 ± 0.04	0.02 ± 0.039	NA
2015	Lactococcus	12	0.012 ± 0.033	0 ± 0	0.002 ± 0.008	NA
2015	Lautropia	12	0 ± 0	0 ± 0	0.016 ± 0.042	NA
2015	Lawsonella	12	0.023 ± 0.036	0.03 ± 0.032	0.043 ± 0.046	NA
2015	Legionella	12	0 ± 0	0 ± 0	0 ± 0	NA
2015	Leptospirillum	12	0 ± 0	0 ± 0	0 ± 0	NA
2015	Leuconostoc	12	0 ± 0	0 ± 0	0 ± 0	NA
2015	Limnobacter	12	0 ± 0	0.005 ± 0.018	0 ± 0	NA
2015	Lineage_IV	12	0 ± 0	0 ± 0	0 ± 0	NA
2015	Longimicrobiaceae	12	0 ± 0	0 ± 0	0 ± 0	NA
2015	Luteibacter	12	0.002 ± 0.008	0.003 ± 0.011	0.011 ± 0.025	NA
2015	Luteimonas	12	0 ± 0	0 ± 0	0 ± 0	NA
2015	Lysinibacillus	12	0 ± 0	0 ± 0	0 ± 0	NA
2015	MND1	12	0 ± 0	0 ± 0	0 ± 0	NA
2015	Malassezia	12	0 ± 0	0 ± 0	0 ± 0	NA
2015	Marmoricola	12	0 ± 0	0 ± 0	0 ± 0	NA
2015	Massilia	12	0.004 ± 0.013	0.059 ± 0.134	0.469 ± 1.543	NA
2015	Megasphaera	12	0 ± 0	0 ± 0	0.005 ± 0.018	NA
2015	Methylobacter	12	0 ± 0	0 ± 0	0 ± 0	NA
2015	Methylobacterium-Methylorubrum	12	0.023 ± 0.051	0.091 ± 0.127	4.032 ± 13.729	NA
2015	Metschnikowia	12	0.002 ± 0.006	0.008 ± 0.026	0 ± 0	NA
2015	Micrococcus	12	0.006 ± 0.015	0.032 ± 0.05	0.091 ± 0.166	NA
2015	Micromonospora	12	0 ± 0	0.001 ± 0.004	0 ± 0	NA
2015	Microvirga	12	0 ± 0	0 ± 0	0 ± 0	NA
2015	Modestobacter	12	0 ± 0	0.001 ± 0.003	0 ± 0	NA
2015	Moraxella	12	0 ± 0	0 ± 0	0 ± 0	NA
2015	Mucilaginibacter	12	0 ± 0	0 ± 0	0 ± 0	NA
2015	Murdochiella	12	0 ± 0	0.007 ± 0.023	0 ± 0	NA
2015	Muribaculaceae	12	0 ± 0	0 ± 0	0 ± 0	NA
2015	Mycoplasma	12	0 ± 0	0 ± 0	0 ± 0	NA
2015	Myroides	12	0 ± 0	0 ± 0	0 ± 0	NA
2015	Nakamurella	12	0 ± 0	0 ± 0	0.001 ± 0.003	NA
2015	Nannocystis	12	0 ± 0	0.004 ± 0.014	0 ± 0	NA
2015	Neisseria	12	0.002 ± 0.006	0.002 ± 0.008	0.07 ± 0.226	NA
2015	Neochlamydia	12	0 ± 0	0 ± 0	0 ± 0	NA
2015	Nesterenkonia	12	0.003 ± 0.011	0 ± 0	0.007 ± 0.023	NA
2015	Nocardioides	12	0 ± 0	0.012 ± 0.042	0.006 ± 0.018	NA
2015	Nonomuraea	12	0 ± 0	0 ± 0	0 ± 0	NA
2015	Nordella	12	0 ± 0	0 ± 0	0 ± 0	NA
2015	Novosphingobium	12	0.004 ± 0.012	0 ± 0	0 ± 0	NA
2015	Obscuribacteraceae	12	0 ± 0	0 ± 0	0.004 ± 0.014	NA
2015	Oceanobacillus	12	0 ± 0	0.007 ± 0.023	0 ± 0	NA
2015	Ochrobactrum	12	0 ± 0	0 ± 0	0 ± 0	NA
2015	Oenococcus	12	0 ± 0	0 ± 0	0 ± 0	NA
2015	Oligoflexus	12	0 ± 0	0 ± 0	0 ± 0	NA
2015	Orbus	12	0 ± 0	0 ± 0	0 ± 0	NA
2015	Oribacterium	12	0 ± 0	0 ± 0	0.006 ± 0.022	NA
2015	Oryzihumus	12	0 ± 0	0 ± 0	0 ± 0	NA
2015	P3OB-42	12	0.004 ± 0.013	0 ± 0	0 ± 0	NA
2015	Paenarthrobacter	12	0 ± 0	0 ± 0	0 ± 0	NA
2015	Paenibacillus	12	0.002 ± 0.008	0 ± 0	0 ± 0	NA
2015	Pajaroellobacter	12	0 ± 0	0 ± 0	0 ± 0	NA
2015	Paludibacter	12	0 ± 0	0 ± 0	0 ± 0	NA
2015	Paludisphaera	12	0 ± 0	0 ± 0	0 ± 0	NA
2015	Pandoraea	12	0 ± 0	0 ± 0	0 ± 0	NA
2015	Parabacteroides	12	0 ± 0	0 ± 0	0 ± 0	NA
2015	Paracoccus	12	0 ± 0	0.009 ± 0.023	0.026 ± 0.06	NA
2015	Parasegetibacter	12	0 ± 0	0 ± 0	0 ± 0	NA
2015	Parvimonas	12	0 ± 0	0 ± 0	0 ± 0	NA
2015	Patulibacter	12	0 ± 0	0 ± 0	0 ± 0	NA
2015	Pedobacter	12	0 ± 0	0 ± 0	0.063 ± 0.217	NA
2015	Pedosphaeraceae	12	0 ± 0	0 ± 0	0 ± 0	NA
2015	Peptoniphilus	12	0.004 ± 0.012	0.004 ± 0.015	0.021 ± 0.055	NA
2015	Persicitalea	12	0 ± 0	0 ± 0	0 ± 0	NA
2015	Phenylobacterium	12	0 ± 0	0.004 ± 0.013	0.002 ± 0.007	NA
2015	Phyllobacterium	12	0 ± 0	0.02 ± 0.042	0.001 ± 0.003	NA
2015	Pir4_lineage	12	0 ± 0	0.006 ± 0.019	0 ± 0	NA
2015	Pirellula	12	0 ± 0	0 ± 0	0.005 ± 0.016	NA
2015	Pleomorphomonas	12	0 ± 0	0 ± 0	0 ± 0	NA
2015	Polaromonas	12	0 ± 0	0 ± 0	0 ± 0	NA
2015	Pontibacter	12	0 ± 0	0 ± 0	0 ± 0	NA
2015	Porphyrobacter	12	0 ± 0	0.004 ± 0.013	0 ± 0	NA
2015	Porphyromonas	12	0 ± 0	0 ± 0	0.022 ± 0.075	NA
2015	Prevotella	12	0 ± 0	0.003 ± 0.012	0.125 ± 0.393	NA
2015	Prevotellaceae_UCG-003	12	0 ± 0	0 ± 0	0 ± 0	NA
2015	Pseudoclavibacter	12	0 ± 0	0 ± 0	0.059 ± 0.205	NA
2015	Pseudofulvimonas	12	0 ± 0	0.002 ± 0.008	0 ± 0	NA
2015	Pseudokineococcus	12	0.003 ± 0.01	0 ± 0	0 ± 0	NA
2015	Pseudomonas	12	98.433 ± 0.433	96.873 ± 1.522	87.336 ± 15.867	NA
2015	Pseudonocardia	12	0 ± 0	0.004 ± 0.013	0 ± 0	NA
2015	Pseudoxanthomonas	12	0 ± 0	0.003 ± 0.009	0 ± 0	NA
2015	Psychrobacter	12	0 ± 0	0 ± 0	0.542 ± 1.879	NA
2015	Psychroglaciecola	12	0 ± 0	0 ± 0	0.009 ± 0.031	NA
2015	Puia	12	0 ± 0	0 ± 0	0.011 ± 0.026	NA
2015	Quambalaria	12	0 ± 0	0.003 ± 0.011	0 ± 0	NA
2015	RB41	12	0 ± 0	0 ± 0	0 ± 0	NA
2015	Ralstonia	12	0 ± 0	0.002 ± 0.008	0 ± 0	NA
2015	Ramlibacter	12	0 ± 0	0 ± 0	0 ± 0	NA
2015	Rarobacter	12	0 ± 0	0 ± 0	0 ± 0	NA
2015	Rathayibacter	12	0 ± 0	0.003 ± 0.012	0.046 ± 0.16	NA
2015	Reyranella	12	0 ± 0	0 ± 0	0 ± 0	NA
2015	Rheinheimera	12	0 ± 0	0 ± 0	0 ± 0	NA
2015	Rhodococcus	12	0.11 ± 0.062	0.233 ± 0.182	0.326 ± 0.146	NA
2015	Rhodoplanes	12	0 ± 0	0 ± 0	0 ± 0	NA
2015	Rhodotorula	12	0 ± 0	0 ± 0	0 ± 0	NA
2015	Rickettsia	12	0 ± 0	0 ± 0	0 ± 0	NA
2015	Rickettsiella	12	0.046 ± 0.158	0 ± 0	0 ± 0	NA
2015	Romboutsia	12	0.006 ± 0.022	0 ± 0	0 ± 0	NA
2015	Roseisolibacter	12	0 ± 0	0 ± 0	0 ± 0	NA
2015	Roseococcus	12	0 ± 0	0 ± 0	0 ± 0	NA
2015	Roseomonas	12	0 ± 0	0.013 ± 0.045	0 ± 0	NA
2015	Rothia	12	0 ± 0	0.014 ± 0.031	0.032 ± 0.052	NA
2015	Rubellimicrobium	12	0 ± 0	0 ± 0	0.025 ± 0.074	NA
2015	Rubrobacter	12	0 ± 0	0.005 ± 0.016	0 ± 0	NA
2015	S0134_terrestrial_group	12	0 ± 0	0 ± 0	0 ± 0	NA
2015	SC-I-84	12	0 ± 0	0 ± 0	0 ± 0	NA
2015	SH-PL14	12	0 ± 0	0 ± 0	0 ± 0	NA
2015	SN8	12	0 ± 0	0 ± 0	0 ± 0	NA
2015	Saccharibacillus	12	0 ± 0	0 ± 0	0.096 ± 0.332	NA
2015	Salinicoccus	12	0.002 ± 0.009	0 ± 0	0 ± 0	NA
2015	Salinicola	12	0 ± 0	0 ± 0	0 ± 0	NA
2015	Sampaiozyma	12	0 ± 0	0 ± 0	0.005 ± 0.017	NA
2015	Sanguibacter	12	0 ± 0	0 ± 0	0.065 ± 0.227	NA
2015	Schumannella	12	0 ± 0	0 ± 0	0.024 ± 0.083	NA
2015	Sediminibacterium	12	0 ± 0	0.011 ± 0.036	0.005 ± 0.018	NA
2015	Segetibacter	12	0 ± 0	0.003 ± 0.012	0 ± 0	NA
2015	Selenomonas	12	0 ± 0	0 ± 0	0.009 ± 0.03	NA
2015	Shewanella	12	0 ± 0	0 ± 0	0.022 ± 0.078	NA
2015	Siphonobacter	12	0 ± 0	0 ± 0	0 ± 0	NA
2015	Skermanella	12	0 ± 0	0.001 ± 0.004	0 ± 0	NA
2015	Snodgrassella	12	0 ± 0	0 ± 0	0 ± 0	NA
2015	Sodalis	12	0 ± 0	0 ± 0	0 ± 0	NA
2015	Solirubrobacter	12	0 ± 0	0.004 ± 0.012	0 ± 0	NA
2015	Solobacterium	12	0 ± 0	0.003 ± 0.01	0 ± 0	NA
2015	Sphingobacterium	12	0 ± 0	0 ± 0	0 ± 0	NA
2015	Sphingobium	12	0.004 ± 0.015	0.019 ± 0.067	0.009 ± 0.027	NA
2015	Sphingomonas	12	0.032 ± 0.032	0.077 ± 0.09	0.112 ± 0.156	NA
2015	Spiroplasma	12	0 ± 0	0 ± 0	0 ± 0	NA
2015	Spirosoma	12	0 ± 0	0 ± 0	0.029 ± 0.055	NA
2015	Staphylococcus	12	0.029 ± 0.035	0.063 ± 0.061	0.061 ± 0.134	NA
2015	Stenotrophomonas	12	0.014 ± 0.022	0.016 ± 0.029	0.14 ± 0.302	NA
2015	Steroidobacter	12	0 ± 0	0 ± 0	0 ± 0	NA
2015	Streptococcus	12	0.008 ± 0.02	0.062 ± 0.081	0.247 ± 0.557	NA
2015	Streptomyces	12	0 ± 0	0 ± 0	0.003 ± 0.011	NA
2015	Subgroup_10	12	0 ± 0	0 ± 0	0 ± 0	NA
2015	Subgroup_7	12	0 ± 0	0 ± 0	0 ± 0	NA
2015	Sulfurospirillum	12	0 ± 0	0 ± 0	0 ± 0	NA
2015	Sumerlaea	12	0 ± 0	0 ± 0	0 ± 0	NA
2015	TRA3-20	12	0 ± 0	0 ± 0	0 ± 0	NA
2015	Taibaiella	12	0 ± 0	0 ± 0	0 ± 0	NA
2015	Tepidisphaeraceae	12	0 ± 0	0 ± 0	0 ± 0	NA
2015	Terribacillus	12	0 ± 0	0 ± 0	0 ± 0	NA
2015	Terriglobus	12	0 ± 0	0 ± 0	0 ± 0	NA
2015	Terrimonas	12	0 ± 0	0 ± 0	0 ± 0	NA
2015	Thermomonas	12	0 ± 0	0 ± 0	0.004 ± 0.014	NA
2015	Thermus	12	0 ± 0	0.001 ± 0.003	0 ± 0	NA
2015	Treponema	12	0 ± 0	0 ± 0	0.015 ± 0.051	NA
2015	Tumebacillus	12	0 ± 0	0 ± 0	0 ± 0	NA
2015	Tundrisphaera	12	0 ± 0	0.002 ± 0.008	0 ± 0	NA
2015	Unclassified	744	0.004 ± 0.026	0.01 ± 0.062	0.029 ± 0.192	NA
2015	Variovorax	12	0 ± 0	0.002 ± 0.006	0 ± 0	NA
2015	Veillonella	12	0 ± 0	0 ± 0	0.009 ± 0.032	NA
2015	Vermiphilaceae	12	0 ± 0	0 ± 0	0 ± 0	NA
2015	Vibrio	12	0 ± 0	0 ± 0	0 ± 0	NA
2015	Vicinamibacteraceae	12	0 ± 0	0.004 ± 0.014	0 ± 0	NA
2015	Vishniacozyma	12	0.009 ± 0.028	0.092 ± 0.155	0.253 ± 0.393	NA
2015	WCHB1-41	12	0 ± 0	0 ± 0	0 ± 0	NA
2015	WPS-2	12	0 ± 0	0 ± 0	0 ± 0	NA
2015	Weissella	12	0 ± 0	0 ± 0	0 ± 0	NA
2015	Williamsia	12	0 ± 0	0 ± 0	0 ± 0	NA
2015	Wohlfahrtiimonas	12	0 ± 0	0 ± 0	0 ± 0	NA
2015	Wolbachia	12	0 ± 0	0 ± 0	0 ± 0	NA
2015	Xanthobacter	12	0 ± 0	0 ± 0	0 ± 0	NA
2015	Xanthomonas	12	0 ± 0	0 ± 0	0 ± 0	NA
2015	Zymobacter	12	0 ± 0	0.018 ± 0.062	0 ± 0	NA
2015	Zymomonas	12	0 ± 0	0 ± 0	0 ± 0	NA
2015	env.OPS_17	12	0 ± 0	0 ± 0	0 ± 0	NA
2015	mle1-27	12	0 ± 0	0.001 ± 0.003	0 ± 0	NA
2015	uncultured	516	0.001 ± 0.006	0.002 ± 0.012	0.001 ± 0.01	NA
2015	vadinHA49	12	0 ± 0	0 ± 0	0 ± 0	NA

### Sheet: Table S6
Year	Family	Control mean (%)	Control SD	S1 mean (%)	S1 SD	S2 mean (%)	S2 SD	S3 mean (%)	S3 SD
2012	Amorosiaceae	NA	NA	0	0	0	0	0	0
2012	Ascomycota_fam_Incertae_sedis	NA	NA	0	0	0	0	0	0
2012	Aspergillaceae	NA	NA	0.087	0.058	0.161	0.098	0.029	0.028
2012	Atheliaceae	NA	NA	0	0	0.002	0.003	0	0
2012	Auriculariaceae	NA	NA	0	0	0	0	0	0
2012	Bionectriaceae	NA	NA	0.007	0.01	0.013	0.013	0.008	0.014
2012	Bondarzewiaceae	NA	NA	0	0	0	0	0	0
2012	Botryobasidiaceae	NA	NA	0	0	0	0	0.001	0.002
2012	Botryosphaeriaceae	NA	NA	0	0	0	0	0.001	0.002
2012	Buckleyzymaceae	NA	NA	0.002	0.003	0.004	0.004	0.016	0.007
2012	Bulleribasidiaceae	NA	NA	0.038	0.011	0.104	0.127	0.11	0.191
2012	Calloriaceae	NA	NA	0	0	0	0	0	0
2012	Candelariaceae	NA	NA	0	0	0	0	0	0
2012	Celotheliaceae	NA	NA	0	0	0	0	0	0
2012	Chaetomiaceae	NA	NA	0	0	0	0	0	0
2012	Chaetothyriales_fam_Incertae_sedis	NA	NA	0	0	0	0	0	0
2012	Cladosporiaceae	NA	NA	2.964	0.258	2.615	0.737	1.605	0.108
2012	Coniothyriaceae	NA	NA	0	0	0	0	0	0
2012	Cystobasidiaceae	NA	NA	0	0	0	0	0	0
2012	Cystofilobasidiaceae	NA	NA	0.029	0.024	0.003	0.004	0.061	0.013
2012	Debaryomycetaceae	NA	NA	0.171	0.126	0.29	0.085	0.493	0.322
2012	Diaporthaceae	NA	NA	0	0	0	0	0	0
2012	Diatrypaceae	NA	NA	0	0	0	0	0	0
2012	Didymellaceae	NA	NA	0	0	0	0	0.009	0.015
2012	Didymosphaeriaceae	NA	NA	0	0	0	0	0.002	0.003
2012	Discinellaceae	NA	NA	0.001	0.001	0	0	0	0
2012	Dissoconiaceae	NA	NA	0	0	0	0	0	0
2012	Dothideales_fam_Incertae_sedis	NA	NA	0.002	0.001	0	0	0	0
2012	Dothideomycetes_fam_Incertae_sedis	NA	NA	0	0	0	0	0	0
2012	Dothidotthiaceae	NA	NA	0	0	0	0	0	0
2012	Erysiphaceae	NA	NA	0.014	0.02	0.023	0.013	0	0
2012	Erythrobasidiaceae	NA	NA	0	0	0	0	0	0
2012	Extremaceae	NA	NA	0	0	0	0	0	0
2012	Filobasidiaceae	NA	NA	0.028	0.022	0.041	0.029	0.124	0.023
2012	Fomitopsidaceae	NA	NA	0	0	0	0	0.002	0.004
2012	Fungi_fam_Incertae_sedis	NA	NA	0.005	0.007	0	0	0	0
2012	Ganodermataceae	NA	NA	0	0	0.001	0.002	0	0
2012	Geastraceae	NA	NA	0	0	0	0	0	0
2012	Gelatoporiaceae	NA	NA	0	0	0	0	0	0
2012	Hansfordiaceae	NA	NA	0	0	0	0	0.002	0.004
2012	Helotiaceae	NA	NA	0	0	0	0	0	0
2012	Helotiales_fam_Incertae_sedis	NA	NA	0	0	0	0	0	0
2012	Herpotrichiellaceae	NA	NA	0	0	0	0	0	0
2012	Hydnaceae	NA	NA	0	0	0	0	0	0
2012	Hydnodontaceae	NA	NA	0	0	0	0	0	0
2012	Hymenochaetaceae	NA	NA	0	0	0	0	0	0
2012	Irpicaceae	NA	NA	0	0	0.001	0.001	0	0
2012	Kondoaceae	NA	NA	0	0	0.001	0.001	0.001	0.002
2012	Lophiostomataceae	NA	NA	0	0	0	0	0	0
2012	Lycoperdaceae	NA	NA	0	0	0	0	0	0
2012	Malasseziaceae	NA	NA	0	0	0.002	0.004	0	0
2012	Melampsoraceae	NA	NA	0	0	0	0	0	0
2012	Meruliaceae	NA	NA	0.002	0.002	0	0	0	0
2012	Metschnikowiaceae	NA	NA	0	0	0	0	0	0
2012	Microbotryomycetes_fam_Incertae_sedis	NA	NA	0.006	0.002	0.007	0.01	0.013	0.006
2012	Microdochiaceae	NA	NA	0	0	0	0	0	0
2012	Microstromataceae	NA	NA	0.001	0.002	0	0	0	0
2012	Microstromatales_fam_Incertae_sedis	NA	NA	0	0	0	0	0	0
2012	Mollisiaceae	NA	NA	0	0	0	0	0	0
2012	Mortierellales_fam_Incertae_sedis	NA	NA	0	0	0.003	0.005	0	0
2012	Mrakiaceae	NA	NA	0.018	0	0.002	0.004	0.095	0.024
2012	Mucoraceae	NA	NA	0	0	0	0	0	0
2012	Mycosphaerellaceae	NA	NA	0.001	0.002	0	0	0.006	0.011
2012	Myriangiales_fam_Incertae_sedis	NA	NA	0	0	0	0	0	0
2012	Nectriaceae	NA	NA	0	0	0.002	0.004	0.001	0.001
2012	Neodevriesiaceae	NA	NA	0	0	0	0	0	0
2012	Omphalotaceae	NA	NA	0	0	0.001	0.002	0	0
2012	Parmeliaceae	NA	NA	0	0	0	0	0	0
2012	Peniophoraceae	NA	NA	0.014	0	0.002	0.002	0.007	0.003
2012	Periconiaceae	NA	NA	0	0	0	0	0.004	0.008
2012	Pezizaceae	NA	NA	0	0	0	0	0	0
2012	Pezizellaceae	NA	NA	0	0	0	0	0	0
2012	Pezizomycotina_fam_Incertae_sedis	NA	NA	0	0	0	0	0	0
2012	Phaeosphaeriaceae	NA	NA	0.004	0.006	0	0	0.001	0.002
2012	Phaffomycetaceae	NA	NA	0.028	0.04	0.058	0.01	0.394	0.592
2012	Phanerochaetaceae	NA	NA	0	0	0	0	0.005	0.008
2012	Physalacriaceae	NA	NA	0.001	0.001	0	0	0	0
2012	Physciaceae	NA	NA	0	0	0	0	0	0
2012	Piskurozymaceae	NA	NA	0.001	0.002	0	0	0	0
2012	Pleosporaceae	NA	NA	0.412	0.127	0.404	0.152	0.179	0.055
2012	Polyporaceae	NA	NA	0.004	0.006	0	0	0.003	0.005
2012	Polyporales_fam_Incertae_sedis	NA	NA	0	0	0	0	0	0
2012	Protomycetaceae	NA	NA	0.001	0.001	0	0	0	0
2012	Psathyrellaceae	NA	NA	0	0	0	0	0	0
2012	Pucciniaceae	NA	NA	0	0	0	0	0	0
2012	Pyrenochaetopsidaceae	NA	NA	0	0	0	0	0	0
2012	Pyriculariaceae	NA	NA	0	0	0	0	0	0
2012	Rhizopodaceae	NA	NA	0.013	0.019	0	0	0	0
2012	Saccharomycetaceae	NA	NA	0.168	0.222	0.035	0.029	0.346	0.146
2012	Saccharomycetales_fam_Incertae_sedis	NA	NA	0.011	0.015	0.023	0.041	0.01	0.017
2012	Saccharomycodaceae	NA	NA	0.583	0.005	1.342	0.26	1.898	1.581
2012	Saccharomycopsidaceae	NA	NA	0	0	0	0	0	0
2012	Saccotheciaceae	NA	NA	0.083	0.025	0.071	0.036	1.811	0.436
2012	Schizoporaceae	NA	NA	0.001	0.002	0	0	0	0
2012	Sclerotiniaceae	NA	NA	94.251	0.235	94.262	1.196	91.073	1.719
2012	Sebacinales_fam_Incertae_sedis	NA	NA	0.005	0.007	0	0	0	0
2012	Sporidiobolaceae	NA	NA	0.106	0.036	0.111	0.032	0.168	0.037
2012	Sporocadaceae	NA	NA	0.006	0.008	0	0.001	0	0
2012	Sporormiaceae	NA	NA	0	0	0	0	0	0
2012	Stereaceae	NA	NA	0	0	0	0	0.004	0.001
2012	Symmetrosporaceae	NA	NA	0.004	0.005	0.003	0.005	0.005	0.004
2012	Taphrinaceae	NA	NA	0	0	0	0	0	0
2012	Teratosphaeriaceae	NA	NA	0	0	0	0	0	0
2012	Thelebolaceae	NA	NA	0	0	0	0	0	0
2012	Togniniaceae	NA	NA	0	0	0	0	0	0
2012	Torulaceae	NA	NA	0.002	0.003	0	0	0	0
2012	Trichomonascaceae	NA	NA	0	0	0	0	0	0
2012	Trigonopsidaceae	NA	NA	0.002	0.003	0	0	0	0
2012	Unclassified	NA	NA	0.092	0.258	0.041	0.096	0.151	0.367
2012	Venturiaceae	NA	NA	0	0	0	0	0	0
2012	Zygosporiaceae	NA	NA	0	0	0	0	0	0
2013	Amorosiaceae	0	NA	NA	NA	NA	NA	0	0
2013	Ascomycota_fam_Incertae_sedis	0	NA	NA	NA	NA	NA	0	0
2013	Aspergillaceae	0	NA	NA	NA	NA	NA	0	0
2013	Atheliaceae	0	NA	NA	NA	NA	NA	0	0
2013	Auriculariaceae	0	NA	NA	NA	NA	NA	0	0
2013	Bionectriaceae	0	NA	NA	NA	NA	NA	0	0
2013	Bondarzewiaceae	0	NA	NA	NA	NA	NA	0	0
2013	Botryobasidiaceae	0	NA	NA	NA	NA	NA	0	0
2013	Botryosphaeriaceae	0.003	NA	NA	NA	NA	NA	0	0
2013	Buckleyzymaceae	0	NA	NA	NA	NA	NA	0	0
2013	Bulleribasidiaceae	0	NA	NA	NA	NA	NA	0	0
2013	Calloriaceae	0	NA	NA	NA	NA	NA	0	0
2013	Candelariaceae	0	NA	NA	NA	NA	NA	0	0
2013	Celotheliaceae	0.01	NA	NA	NA	NA	NA	0	0
2013	Chaetomiaceae	0	NA	NA	NA	NA	NA	0	0
2013	Chaetothyriales_fam_Incertae_sedis	0	NA	NA	NA	NA	NA	0	0
2013	Cladosporiaceae	1.649	NA	NA	NA	NA	NA	0.139	0.044
2013	Coniothyriaceae	0	NA	NA	NA	NA	NA	0	0
2013	Cystobasidiaceae	0	NA	NA	NA	NA	NA	0	0
2013	Cystofilobasidiaceae	0	NA	NA	NA	NA	NA	0	0
2013	Debaryomycetaceae	0	NA	NA	NA	NA	NA	0	0
2013	Diaporthaceae	0	NA	NA	NA	NA	NA	0.001	0.001
2013	Diatrypaceae	0	NA	NA	NA	NA	NA	0	0
2013	Didymellaceae	0	NA	NA	NA	NA	NA	0	0
2013	Didymosphaeriaceae	0.011	NA	NA	NA	NA	NA	0	0
2013	Discinellaceae	0	NA	NA	NA	NA	NA	0	0
2013	Dissoconiaceae	0	NA	NA	NA	NA	NA	0	0
2013	Dothideales_fam_Incertae_sedis	0.12	NA	NA	NA	NA	NA	0	0
2013	Dothideomycetes_fam_Incertae_sedis	0	NA	NA	NA	NA	NA	0	0
2013	Dothidotthiaceae	0	NA	NA	NA	NA	NA	0	0
2013	Erysiphaceae	0.017	NA	NA	NA	NA	NA	0	0
2013	Erythrobasidiaceae	0	NA	NA	NA	NA	NA	0	0
2013	Extremaceae	0	NA	NA	NA	NA	NA	0	0
2013	Filobasidiaceae	0.238	NA	NA	NA	NA	NA	0	0.001
2013	Fomitopsidaceae	0	NA	NA	NA	NA	NA	0	0
2013	Fungi_fam_Incertae_sedis	0	NA	NA	NA	NA	NA	0	0
2013	Ganodermataceae	0	NA	NA	NA	NA	NA	0	0
2013	Geastraceae	0	NA	NA	NA	NA	NA	0	0
2013	Gelatoporiaceae	0	NA	NA	NA	NA	NA	0	0
2013	Hansfordiaceae	0	NA	NA	NA	NA	NA	0	0
2013	Helotiaceae	0	NA	NA	NA	NA	NA	0	0
2013	Helotiales_fam_Incertae_sedis	0	NA	NA	NA	NA	NA	0	0
2013	Herpotrichiellaceae	0	NA	NA	NA	NA	NA	0	0
2013	Hydnaceae	0	NA	NA	NA	NA	NA	0	0
2013	Hydnodontaceae	0	NA	NA	NA	NA	NA	0	0
2013	Hymenochaetaceae	0	NA	NA	NA	NA	NA	0	0
2013	Irpicaceae	0.01	NA	NA	NA	NA	NA	0	0
2013	Kondoaceae	0	NA	NA	NA	NA	NA	0	0
2013	Lophiostomataceae	0	NA	NA	NA	NA	NA	0	0
2013	Lycoperdaceae	0	NA	NA	NA	NA	NA	0	0
2013	Malasseziaceae	0.029	NA	NA	NA	NA	NA	0	0
2013	Melampsoraceae	0	NA	NA	NA	NA	NA	0	0
2013	Meruliaceae	0	NA	NA	NA	NA	NA	0	0
2013	Metschnikowiaceae	0	NA	NA	NA	NA	NA	0	0
2013	Microbotryomycetes_fam_Incertae_sedis	0.041	NA	NA	NA	NA	NA	0.003	0.005
2013	Microdochiaceae	0	NA	NA	NA	NA	NA	0	0
2013	Microstromataceae	0	NA	NA	NA	NA	NA	0	0
2013	Microstromatales_fam_Incertae_sedis	0	NA	NA	NA	NA	NA	0	0
2013	Mollisiaceae	0	NA	NA	NA	NA	NA	0	0
2013	Mortierellales_fam_Incertae_sedis	0	NA	NA	NA	NA	NA	0	0
2013	Mrakiaceae	0	NA	NA	NA	NA	NA	0	0
2013	Mucoraceae	0	NA	NA	NA	NA	NA	0	0
2013	Mycosphaerellaceae	0	NA	NA	NA	NA	NA	0	0
2013	Myriangiales_fam_Incertae_sedis	0	NA	NA	NA	NA	NA	0	0
2013	Nectriaceae	0	NA	NA	NA	NA	NA	0	0
2013	Neodevriesiaceae	0	NA	NA	NA	NA	NA	0	0
2013	Omphalotaceae	0	NA	NA	NA	NA	NA	0	0
2013	Parmeliaceae	0	NA	NA	NA	NA	NA	0	0
2013	Peniophoraceae	0	NA	NA	NA	NA	NA	0	0
2013	Periconiaceae	0	NA	NA	NA	NA	NA	0	0
2013	Pezizaceae	0	NA	NA	NA	NA	NA	0	0
2013	Pezizellaceae	0	NA	NA	NA	NA	NA	0	0
2013	Pezizomycotina_fam_Incertae_sedis	0	NA	NA	NA	NA	NA	0	0
2013	Phaeosphaeriaceae	0	NA	NA	NA	NA	NA	0	0
2013	Phaffomycetaceae	0.008	NA	NA	NA	NA	NA	0	0
2013	Phanerochaetaceae	0	NA	NA	NA	NA	NA	0	0
2013	Physalacriaceae	0	NA	NA	NA	NA	NA	0	0
2013	Physciaceae	0	NA	NA	NA	NA	NA	0	0
2013	Piskurozymaceae	0	NA	NA	NA	NA	NA	0	0
2013	Pleosporaceae	0.883	NA	NA	NA	NA	NA	0.021	0.006
2013	Polyporaceae	0	NA	NA	NA	NA	NA	0	0
2013	Polyporales_fam_Incertae_sedis	0	NA	NA	NA	NA	NA	0	0
2013	Protomycetaceae	0.007	NA	NA	NA	NA	NA	0	0
2013	Psathyrellaceae	0	NA	NA	NA	NA	NA	0	0
2013	Pucciniaceae	0	NA	NA	NA	NA	NA	0	0
2013	Pyrenochaetopsidaceae	0	NA	NA	NA	NA	NA	0	0
2013	Pyriculariaceae	0	NA	NA	NA	NA	NA	0	0
2013	Rhizopodaceae	0	NA	NA	NA	NA	NA	0	0
2013	Saccharomycetaceae	0	NA	NA	NA	NA	NA	0.031	0.021
2013	Saccharomycetales_fam_Incertae_sedis	0	NA	NA	NA	NA	NA	0	0
2013	Saccharomycodaceae	0.025	NA	NA	NA	NA	NA	1.645	0.883
2013	Saccharomycopsidaceae	0	NA	NA	NA	NA	NA	0.006	0.005
2013	Saccotheciaceae	0.064	NA	NA	NA	NA	NA	0.016	0.028
2013	Schizoporaceae	0	NA	NA	NA	NA	NA	0	0
2013	Sclerotiniaceae	95.651	NA	NA	NA	NA	NA	95.603	2.554
2013	Sebacinales_fam_Incertae_sedis	0	NA	NA	NA	NA	NA	0	0
2013	Sporidiobolaceae	0.012	NA	NA	NA	NA	NA	0.001	0.002
2013	Sporocadaceae	0	NA	NA	NA	NA	NA	0.001	0.002
2013	Sporormiaceae	0	NA	NA	NA	NA	NA	0	0
2013	Stereaceae	0.017	NA	NA	NA	NA	NA	0	0
2013	Symmetrosporaceae	0	NA	NA	NA	NA	NA	0	0
2013	Taphrinaceae	0	NA	NA	NA	NA	NA	0	0
2013	Teratosphaeriaceae	0	NA	NA	NA	NA	NA	0	0
2013	Thelebolaceae	0	NA	NA	NA	NA	NA	0	0
2013	Togniniaceae	0	NA	NA	NA	NA	NA	0	0
2013	Torulaceae	0	NA	NA	NA	NA	NA	0	0
2013	Trichomonascaceae	0	NA	NA	NA	NA	NA	0	0
2013	Trigonopsidaceae	0	NA	NA	NA	NA	NA	0	0
2013	Unclassified	0.12	0.261	NA	NA	NA	NA	0.253	0.897
2013	Venturiaceae	0	NA	NA	NA	NA	NA	0	0
2013	Zygosporiaceae	0	NA	NA	NA	NA	NA	0.002	0.003
2014	Amorosiaceae	0	0	0	0	0	0	0	0
2014	Ascomycota_fam_Incertae_sedis	0	0	0	0	0	0	0	0
2014	Aspergillaceae	0.088	0.124	0	0	0	0	0.016	0.028
2014	Atheliaceae	0	0	0	0	0	0	0	0
2014	Auriculariaceae	0	0	0	0	0	0	0	0
2014	Bionectriaceae	0	0	0	0	0	0	0	0
2014	Bondarzewiaceae	0	0	0	0	0	0	0	0
2014	Botryobasidiaceae	0	0	0	0	0	0	0	0
2014	Botryosphaeriaceae	0.013	0.018	0.003	0.004	0	0	0	0
2014	Buckleyzymaceae	0.011	0.015	0.002	0.003	0	0	0.003	0.004
2014	Bulleribasidiaceae	0	0	0.015	0.021	0.001	0.002	0	0
2014	Calloriaceae	0.013	0.019	0	0	0	0	0	0
2014	Candelariaceae	0	0	0	0	0	0	0	0
2014	Celotheliaceae	0	0	0	0	0	0	0	0
2014	Chaetomiaceae	0	0	0	0	0	0	0	0
2014	Chaetothyriales_fam_Incertae_sedis	0	0	0	0	0	0	0	0
2014	Cladosporiaceae	3.97	1.575	1.06	0.409	0.504	0.359	0.174	0.11
2014	Coniothyriaceae	0	0	0	0	0	0	0	0
2014	Cystobasidiaceae	0	0	0	0	0	0	0	0
2014	Cystofilobasidiaceae	0	0	0.005	0.007	0	0	0	0.001
2014	Debaryomycetaceae	0	0	0	0	0.039	0.067	0	0
2014	Diaporthaceae	0	0	0	0	0	0	0.017	0.02
2014	Diatrypaceae	0	0	0	0	0	0	0	0
2014	Didymellaceae	0	0	0	0	0	0	0	0
2014	Didymosphaeriaceae	0	0	0	0	0	0	0	0
2014	Discinellaceae	0	0	0	0	0	0	0	0
2014	Dissoconiaceae	0.023	0.032	0	0	0	0	0	0
2014	Dothideales_fam_Incertae_sedis	0.002	0.002	0	0	0	0	0.001	0.001
2014	Dothideomycetes_fam_Incertae_sedis	0	0	0	0	0	0	0	0
2014	Dothidotthiaceae	0	0	0	0	0	0	0	0
2014	Erysiphaceae	0.109	0.07	0.002	0.003	0.008	0.014	0	0
2014	Erythrobasidiaceae	0	0	0	0	0	0	0	0
2014	Extremaceae	0	0	0	0	0	0	0	0
2014	Filobasidiaceae	0.739	0.329	0.028	0.018	0.01	0.018	0.005	0.005
2014	Fomitopsidaceae	0	0	0.002	0.003	0	0	0	0
2014	Fungi_fam_Incertae_sedis	0	0	0	0	0	0	0	0
2014	Ganodermataceae	0	0	0.015	0.021	0	0	0	0
2014	Geastraceae	0	0	0	0	0	0	0	0
2014	Gelatoporiaceae	0	0	0	0	0	0	0	0
2014	Hansfordiaceae	0	0	0	0	0	0	0	0
2014	Helotiaceae	0	0	0	0	0	0	0	0
2014	Helotiales_fam_Incertae_sedis	0	0	0	0	0	0	0	0
2014	Herpotrichiellaceae	0	0	0	0	0	0	0	0
2014	Hydnaceae	0	0	0	0	0	0	0	0
2014	Hydnodontaceae	0	0	0	0	0	0	0	0
2014	Hymenochaetaceae	0	0	0	0	0	0	0	0
2014	Irpicaceae	0	0	0	0	0	0	0	0
2014	Kondoaceae	0	0	0	0	0.004	0.007	0	0
2014	Lophiostomataceae	0	0	0	0	0	0	0	0
2014	Lycoperdaceae	0	0	0	0	0	0	0	0
2014	Malasseziaceae	0.07	0.099	0	0	0.002	0.004	0	0
2014	Melampsoraceae	0	0	0	0	0	0	0	0
2014	Meruliaceae	0	0	0	0	0	0	0	0
2014	Metschnikowiaceae	0	0	0	0	0	0	0	0
2014	Microbotryomycetes_fam_Incertae_sedis	0.139	0.155	0.007	0.009	0.006	0.01	0.008	0.003
2014	Microdochiaceae	0	0	0	0	0	0	0	0
2014	Microstromataceae	0	0	0	0	0.001	0.001	0	0
2014	Microstromatales_fam_Incertae_sedis	0	0	0	0	0	0	0	0
2014	Mollisiaceae	0	0	0	0	0	0	0	0
2014	Mortierellales_fam_Incertae_sedis	0	0	0	0	0	0	0	0
2014	Mrakiaceae	0.122	0.173	0	0	0	0	0	0
2014	Mucoraceae	0	0	0	0	0	0	0	0
2014	Mycosphaerellaceae	0.041	0.058	0	0	0	0	0.001	0.002
2014	Myriangiales_fam_Incertae_sedis	0	0	0	0	0	0	0	0
2014	Nectriaceae	0	0	0	0	0	0	0	0
2014	Neodevriesiaceae	0	0	0	0	0	0	0	0
2014	Omphalotaceae	0	0	0	0	0	0	0	0
2014	Parmeliaceae	0	0	0	0	0	0	0	0
2014	Peniophoraceae	0	0	0.013	0.019	0	0	0.001	0.001
2014	Periconiaceae	0	0	0	0	0	0	0	0
2014	Pezizaceae	0	0	0	0	0	0	0	0
2014	Pezizellaceae	0	0	0	0	0	0	0	0
2014	Pezizomycotina_fam_Incertae_sedis	0	0	0	0	0	0	0	0
2014	Phaeosphaeriaceae	0	0	0	0	0	0	0.001	0.001
2014	Phaffomycetaceae	0	0	0.037	0.053	0	0	0	0
2014	Phanerochaetaceae	0	0	0	0	0	0	0	0
2014	Physalacriaceae	0	0	0	0	0	0	0	0
2014	Physciaceae	0	0	0	0	0	0	0	0
2014	Piskurozymaceae	0	0	0	0	0	0	0	0
2014	Pleosporaceae	1.242	0.326	0.995	1.243	0.039	0.037	0.174	0.245
2014	Polyporaceae	0	0	0	0	0	0	0.001	0.001
2014	Polyporales_fam_Incertae_sedis	0	0	0.017	0.024	0	0	0	0
2014	Protomycetaceae	0	0	0	0	0	0	0	0
2014	Psathyrellaceae	0.131	0.185	0	0	0	0	0	0
2014	Pucciniaceae	0	0	0	0	0	0	0	0
2014	Pyrenochaetopsidaceae	0	0	0	0	0	0	0	0
2014	Pyriculariaceae	0	0	0	0	0	0	0	0
2014	Rhizopodaceae	0	0	0	0	0	0	0	0
2014	Saccharomycetaceae	0.215	0.246	0.002	0.003	0.001	0.002	0.375	0.505
2014	Saccharomycetales_fam_Incertae_sedis	0	0	0.002	0.002	0	0	0	0
2014	Saccharomycodaceae	3.166	0.131	0.047	0.016	0.07	0.021	1.051	0.408
2014	Saccharomycopsidaceae	0	0	0	0	0	0	0	0
2014	Saccotheciaceae	0.803	0.513	0.288	0.308	0.063	0.047	0.291	0.242
2014	Schizoporaceae	0.008	0.012	0.007	0.01	0	0	0	0
2014	Sclerotiniaceae	83.957	2.904	96.237	3.493	98.997	0.571	96.179	1.509
2014	Sebacinales_fam_Incertae_sedis	0	0	0	0	0	0	0	0
2014	Sporidiobolaceae	0.146	0.207	0.049	0.059	0.065	0.101	0.008	0
2014	Sporocadaceae	0	0	0	0	0	0	0	0
2014	Sporormiaceae	0	0	0	0	0	0	0	0
2014	Stereaceae	0	0	0	0	0.001	0.001	0	0
2014	Symmetrosporaceae	0.06	0.084	0.009	0.012	0.005	0.008	0.003	0.003
2014	Taphrinaceae	0.008	0.012	0.004	0.006	0.003	0.005	0	0
2014	Teratosphaeriaceae	0	0	0	0	0	0	0	0
2014	Thelebolaceae	0	0	0	0	0	0	0	0
2014	Togniniaceae	0	0	0	0	0	0	0	0
2014	Torulaceae	0	0	0	0	0	0	0	0
2014	Trichomonascaceae	0	0	0	0	0	0	0.001	0.001
2014	Trigonopsidaceae	0	0	0	0	0	0	0	0
2014	Unclassified	0.493	1.485	0.115	0.465	0.018	0.053	0.169	0.579
2014	Venturiaceae	0	0	0	0	0	0	0	0
2014	Zygosporiaceae	0	0	0	0	0	0	0	0
2015	Amorosiaceae	0.009	0.032	0	0	0	0	0	0
2015	Ascomycota_fam_Incertae_sedis	0	0	0.001	0.004	0	0	0	0
2015	Aspergillaceae	0.074	0.195	0.004	0.014	0.03	0.067	0.097	0.133
2015	Atheliaceae	0	0	0	0	0.03	0.104	0.017	0.044
2015	Auriculariaceae	0	0	0	0	0	0	0	0.001
2015	Bionectriaceae	0.004	0.01	0	0	0.003	0.008	0.115	0.372
2015	Bondarzewiaceae	0	0	0	0	0	0	0.001	0.003
2015	Botryobasidiaceae	0	0	0	0	0	0	0	0
2015	Botryosphaeriaceae	0.063	0.165	0.016	0.038	0.113	0.16	0.039	0.054
2015	Buckleyzymaceae	0.023	0.055	0.022	0.029	0.029	0.093	0.015	0.036
2015	Bulleribasidiaceae	0.026	0.078	0.061	0.118	0.048	0.07	0.115	0.179
2015	Calloriaceae	0	0	0	0	0	0	0	0
2015	Candelariaceae	0	0	0	0	0	0	0.028	0.098
2015	Celotheliaceae	0.083	0.15	0	0	0.019	0.053	0.135	0.315
2015	Chaetomiaceae	0	0	0	0	0.004	0.014	0	0
2015	Chaetothyriales_fam_Incertae_sedis	0	0	0	0	0.004	0.013	0	0
2015	Cladosporiaceae	12.782	13.347	6.601	11.042	14.423	13.352	22.394	20.449
2015	Coniothyriaceae	0.023	0.079	0	0	0	0	0	0
2015	Cystobasidiaceae	0.016	0.047	0	0	0.053	0.128	0.034	0.097
2015	Cystofilobasidiaceae	0.019	0.058	0.004	0.014	0.012	0.029	0.065	0.128
2015	Debaryomycetaceae	0.04	0.133	0.003	0.01	0.056	0.095	0.021	0.05
2015	Diaporthaceae	0	0	0	0	0	0	0.004	0.012
2015	Diatrypaceae	0	0	0	0	0	0	0.009	0.026
2015	Didymellaceae	0	0	0	0	0	0	0	0
2015	Didymosphaeriaceae	0.095	0.236	0.016	0.047	0.004	0.013	0	0
2015	Discinellaceae	0	0	0.001	0.005	0	0	0.006	0.022
2015	Dissoconiaceae	0	0	0	0	0	0	0	0
2015	Dothideales_fam_Incertae_sedis	0.001	0.003	0.015	0.05	0.008	0.027	0.044	0.096
2015	Dothideomycetes_fam_Incertae_sedis	0	0	0	0	0.005	0.019	0	0
2015	Dothidotthiaceae	0.004	0.013	0	0	0	0	0	0
2015	Erysiphaceae	0.001	0.003	0.024	0.061	0.106	0.331	0.027	0.059
2015	Erythrobasidiaceae	0	0	0	0	0.038	0.104	0	0
2015	Extremaceae	0.01	0.033	0	0	0	0	0	0
2015	Filobasidiaceae	0.148	0.239	0.105	0.108	0.208	0.164	0.373	0.444
2015	Fomitopsidaceae	0	0	0	0	0	0	0	0
2015	Fungi_fam_Incertae_sedis	0.065	0.226	0	0	0	0	0.007	0.024
2015	Ganodermataceae	0	0	0.002	0.006	0.015	0.053	0	0
2015	Geastraceae	0	0	0	0	0.012	0.042	0	0
2015	Gelatoporiaceae	0	0	0	0	0	0	0.011	0.039
2015	Hansfordiaceae	0	0	0	0	0	0	0	0
2015	Helotiaceae	0.002	0.008	0.004	0.014	0.02	0.05	0	0
2015	Helotiales_fam_Incertae_sedis	0	0	0	0	0.005	0.016	0	0
2015	Herpotrichiellaceae	0.009	0.031	0	0	0	0	0	0
2015	Hydnaceae	0.01	0.034	0	0	0	0	0.004	0.015
2015	Hydnodontaceae	0	0	0	0	0.002	0.006	0	0
2015	Hymenochaetaceae	0.005	0.019	0	0	0.004	0.015	0.027	0.079
2015	Irpicaceae	0.123	0.404	0	0	0.004	0.015	0	0
2015	Kondoaceae	0.007	0.023	0	0.001	0.032	0.074	0.009	0.018
2015	Lophiostomataceae	0	0	0	0	0.002	0.008	0	0
2015	Lycoperdaceae	0	0	0	0	0	0	0.003	0.011
2015	Malasseziaceae	0.031	0.071	0.024	0.057	0.006	0.012	0.059	0.101
2015	Melampsoraceae	0	0	0.025	0.063	0.007	0.017	0.005	0.016
2015	Meruliaceae	0.002	0.008	0	0	0.014	0.048	0.024	0.082
2015	Metschnikowiaceae	0	0	0	0	0.019	0.038	0.003	0.009
2015	Microbotryomycetes_fam_Incertae_sedis	0.01	0.021	0.001	0.005	0.023	0.037	0.019	0.049
2015	Microdochiaceae	0	0	0	0	0	0	0.013	0.046
2015	Microstromataceae	0.003	0.009	0	0	0	0	0.007	0.018
2015	Microstromatales_fam_Incertae_sedis	0	0	0	0	0	0	0.003	0.009
2015	Mollisiaceae	0	0	0.002	0.005	0	0	0	0
2015	Mortierellales_fam_Incertae_sedis	0	0	0	0	0	0	0	0
2015	Mrakiaceae	0	0	0.051	0.159	0.022	0.051	0.027	0.058
2015	Mucoraceae	0.003	0.012	0	0	0	0	0	0
2015	Mycosphaerellaceae	0.158	0.293	0.011	0.027	0.102	0.152	0.069	0.157
2015	Myriangiales_fam_Incertae_sedis	0.001	0.003	0.004	0.014	0	0	0	0
2015	Nectriaceae	0.015	0.036	0.004	0.013	0	0	0.001	0.002
2015	Neodevriesiaceae	0.002	0.006	0	0	0	0	0	0
2015	Omphalotaceae	0	0	0.004	0.012	0.015	0.051	0	0
2015	Parmeliaceae	0.005	0.018	0	0	0	0	0	0
2015	Peniophoraceae	0.147	0.37	0.002	0.008	0.008	0.027	0	0.002
2015	Periconiaceae	0	0	0	0	0	0	0	0
2015	Pezizaceae	0	0	0.001	0.003	0.002	0.006	0	0
2015	Pezizellaceae	0	0	0	0	0.001	0.005	0.004	0.015
2015	Pezizomycotina_fam_Incertae_sedis	0.006	0.022	0.004	0.012	0	0	0	0
2015	Phaeosphaeriaceae	0.047	0.133	0.018	0.038	0.007	0.025	0.037	0.117
2015	Phaffomycetaceae	0.025	0.05	4.595	15.775	0.027	0.065	0.017	0.036
2015	Phanerochaetaceae	0.014	0.049	0	0	0	0	0	0
2015	Physalacriaceae	0	0	0	0	0.002	0.007	0	0
2015	Physciaceae	0	0	0	0	0	0	0.001	0.005
2015	Piskurozymaceae	0	0	0.005	0.016	0.002	0.006	0.011	0.039
2015	Pleosporaceae	11.966	15.499	1.834	3.292	4.877	7.19	2.372	2.099
2015	Polyporaceae	0	0	0	0	0	0	0.006	0.02
2015	Polyporales_fam_Incertae_sedis	0	0	0	0	0	0	0	0
2015	Protomycetaceae	0	0	0	0	0	0	0	0
2015	Psathyrellaceae	0	0	0.004	0.014	0.013	0.045	0	0
2015	Pucciniaceae	0.002	0.008	0.002	0.006	0	0	0	0
2015	Pyrenochaetopsidaceae	0	0	0	0	0.001	0.002	0	0
2015	Pyriculariaceae	0	0	0	0	0.007	0.016	0.005	0.019
2015	Rhizopodaceae	0	0	0	0	0	0	0.005	0.016
2015	Saccharomycetaceae	0.202	0.316	0.059	0.091	0.093	0.153	0.09	0.09
2015	Saccharomycetales_fam_Incertae_sedis	0	0	0	0	0	0	0	0
2015	Saccharomycodaceae	0.369	0.63	0.204	0.227	0.41	0.457	0.537	0.786
2015	Saccharomycopsidaceae	0	0	0.001	0.002	0	0	0	0
2015	Saccotheciaceae	1.585	2.188	0.742	0.941	0.578	0.842	2.183	3.906
2015	Schizoporaceae	0.052	0.178	0	0	0.016	0.055	0	0
2015	Sclerotiniaceae	36.753	32.524	83.684	21.909	75.032	20.125	65.653	29.549
2015	Sebacinales_fam_Incertae_sedis	0	0	0	0	0	0	0	0
2015	Sporidiobolaceae	1.274	1.876	0.233	0.147	0.308	0.233	0.447	0.375
2015	Sporocadaceae	0.017	0.059	0.005	0.016	0.001	0.005	0.029	0.061
2015	Sporormiaceae	0	0	0	0	0	0	0.003	0.009
2015	Stereaceae	0.076	0.2	0.009	0.03	0.015	0.045	0.011	0.039
2015	Symmetrosporaceae	0.355	0.557	0.084	0.112	0.04	0.051	0.069	0.162
2015	Taphrinaceae	0	0	0	0	0.013	0.044	0	0
2015	Teratosphaeriaceae	0.012	0.042	0.012	0.035	0.009	0.03	0.014	0.032
2015	Thelebolaceae	0.016	0.055	0	0	0	0	0	0
2015	Togniniaceae	0.006	0.019	0	0	0.042	0.055	0.015	0.044
2015	Torulaceae	0	0	0	0	0	0	0.011	0.037
2015	Trichomonascaceae	0	0	0	0	0	0	0.006	0.021
2015	Trigonopsidaceae	0	0	0	0	0	0	0	0
2015	Unclassified	2.487	13.197	0.15	0.66	0.3	1.105	0.464	1.857
2015	Venturiaceae	0.003	0.009	0	0	0	0	0	0
2015	Zygosporiaceae	0	0	0	0	0	0	0	0

### Sheet: Table S7
Year	Genus	Control mean (%)	Control SD	S1 mean (%)	S1 SD	S2 mean (%)	S2 SD	S3 mean (%)	S3 SD
2012	Acericola	NA	NA	0	0	0	0	0	0
2012	Acremonium	NA	NA	0.007	0.01	0.013	0.013	0.008	0.014
2012	Alternaria	NA	NA	0.378	0.108	0.375	0.103	0.179	0.055
2012	Amyloporia	NA	NA	0	0	0	0	0	0
2012	Angustimassarina	NA	NA	0	0	0	0	0	0
2012	Articulospora	NA	NA	0.001	0.001	0	0	0	0
2012	Ascochyta	NA	NA	0	0	0	0	0.009	0.015
2012	Aspergillus	NA	NA	0.025	0.021	0.048	0.044	0.027	0.027
2012	Athelia	NA	NA	0	0	0	0	0	0
2012	Aureobasidium	NA	NA	0.083	0.025	0.071	0.036	1.811	0.436
2012	Bensingtonia	NA	NA	0	0	0.001	0.001	0.001	0.002
2012	Botryobasidium	NA	NA	0	0	0	0	0.001	0.002
2012	Botryosphaeria	NA	NA	0	0	0	0	0	0
2012	Buckleyzyma	NA	NA	0.002	0.003	0.004	0.004	0.016	0.007
2012	Butlerelfia	NA	NA	0	0	0.002	0.003	0	0
2012	Byssomerulius	NA	NA	0	0	0	0	0	0
2012	Calloriaceae_gen_Incertae_sedis	NA	NA	0	0	0	0	0	0
2012	Calvatia	NA	NA	0	0	0	0	0	0
2012	Candelaria	NA	NA	0	0	0	0	0	0
2012	Candida	NA	NA	0.011	0.015	0.023	0.041	0.01	0.017
2012	Candolleomyces	NA	NA	0	0	0	0	0	0
2012	Ceriporia	NA	NA	0	0	0	0	0	0
2012	Chaetothyriales_gen_Incertae_sedis	NA	NA	0	0	0	0	0	0
2012	Ciliolarina	NA	NA	0	0	0	0	0	0
2012	Cinereomyces	NA	NA	0	0	0	0	0	0
2012	Cladosporium	NA	NA	2.964	0.258	2.615	0.737	1.605	0.108
2012	Coniferiporia	NA	NA	0	0	0	0	0	0
2012	Cristulariella	NA	NA	0	0	0	0	0.003	0.005
2012	Cryptomarasmius	NA	NA	0	0	0	0	0	0
2012	Curvibasidium	NA	NA	0.006	0.002	0.007	0.01	0.013	0.006
2012	Curvularia	NA	NA	0	0	0	0	0	0
2012	Cyathicula	NA	NA	0	0	0	0	0	0
2012	Cyberlindnera	NA	NA	0	0	0	0	0	0
2012	Cylindrobasidium	NA	NA	0.001	0.001	0	0	0	0
2012	Cystobasidium	NA	NA	0	0	0	0	0	0
2012	Cystofilobasidium	NA	NA	0.029	0.024	0.003	0.004	0.061	0.013
2012	Cystotheca	NA	NA	0	0	0	0	0	0
2012	Debaryomyces	NA	NA	0.061	0.008	0.127	0.064	0.489	0.327
2012	Diaporthe	NA	NA	0	0	0	0	0	0
2012	Diatrypella	NA	NA	0	0	0	0	0	0
2012	Didymocyrtis	NA	NA	0	0	0	0	0	0
2012	Didymosphaeria	NA	NA	0	0	0	0	0	0
2012	Dioszegia	NA	NA	0	0	0	0	0	0
2012	Dissoconium	NA	NA	0	0	0	0	0	0
2012	Dothiorella	NA	NA	0	0	0	0	0	0
2012	Efibula	NA	NA	0	0	0	0	0	0
2012	Erysiphe	NA	NA	0.014	0.02	0.023	0.013	0	0
2012	Erythrobasidium	NA	NA	0	0	0	0	0	0
2012	Exidia	NA	NA	0	0	0	0	0	0
2012	Filobasidium	NA	NA	0.021	0.012	0.015	0.009	0.124	0.022
2012	Fomitiporia	NA	NA	0	0	0	0	0	0
2012	Fomitopsis	NA	NA	0	0	0	0	0.002	0.004
2012	Fungi_gen_Incertae_sedis	NA	NA	0.005	0.007	0	0	0	0
2012	Fusarium	NA	NA	0	0	0.002	0.004	0.001	0.001
2012	Fuscoporia	NA	NA	0	0	0	0	0	0
2012	Galiicola	NA	NA	0	0	0	0	0	0
2012	Ganoderma	NA	NA	0	0	0.001	0.002	0	0
2012	Geastrum	NA	NA	0	0	0	0	0	0
2012	Gilmaniella	NA	NA	0	0	0	0	0	0
2012	Glarea	NA	NA	0	0	0	0	0	0
2012	Gloeocystidiellum	NA	NA	0	0	0	0	0.001	0.002
2012	Gymnopus	NA	NA	0	0	0.001	0.002	0	0
2012	Hanseniaspora	NA	NA	0.583	0.005	1.342	0.26	1.898	1.581
2012	Hansfordia	NA	NA	0	0	0	0	0.002	0.004
2012	Helotiales_gen_Incertae_sedis	NA	NA	0	0	0	0	0	0
2012	Heterobasidion	NA	NA	0	0	0	0	0	0
2012	Hormonema	NA	NA	0	0	0	0	0	0
2012	Humicola	NA	NA	0	0	0	0	0	0
2012	Iodophanus	NA	NA	0	0	0	0	0	0
2012	Irpex	NA	NA	0	0	0.001	0.001	0	0
2012	Kalmusia	NA	NA	0	0	0	0	0	0
2012	Kazachstania	NA	NA	0.024	0.034	0	0	0.135	0.035
2012	Kondoa	NA	NA	0	0	0	0	0	0
2012	Lachancea	NA	NA	0.007	0.006	0.011	0.008	0.197	0.17
2012	Lasiodiplodia	NA	NA	0	0	0	0	0	0
2012	Lentoporia	NA	NA	0	0	0	0	0	0
2012	Lenzites	NA	NA	0.002	0.003	0	0	0.003	0.005
2012	Lopharia	NA	NA	0	0	0	0	0	0
2012	Lophiostoma	NA	NA	0	0	0	0	0	0
2012	Lyomyces	NA	NA	0	0	0	0	0	0
2012	Malassezia	NA	NA	0	0	0.002	0.004	0	0
2012	Melampsora	NA	NA	0	0	0	0	0	0
2012	Meristemomyces	NA	NA	0	0	0	0	0	0
2012	Metschnikowia	NA	NA	0	0	0	0	0	0
2012	Meyerozyma	NA	NA	0.082	0.094	0.092	0.064	0.004	0.007
2012	Microdochium	NA	NA	0	0	0	0	0	0
2012	Microstroma	NA	NA	0.001	0.002	0	0	0	0
2012	Mortierellales_gen_Incertae_sedis	NA	NA	0	0	0.003	0.005	0	0
2012	Mucor	NA	NA	0	0	0	0	0	0
2012	Mycoacia	NA	NA	0	0	0	0	0	0
2012	Myriangiales_gen_Incertae_sedis	NA	NA	0	0	0	0	0	0
2012	Naganishia	NA	NA	0.007	0.01	0.026	0.02	0.001	0.001
2012	Nakaseomyces	NA	NA	0.129	0.183	0.011	0.012	0	0
2012	Nectriella	NA	NA	0	0	0	0	0	0
2012	Neocatenulostroma	NA	NA	0	0	0	0	0	0
2012	Neocladosporium	NA	NA	0	0	0	0	0	0
2012	Neodevriesia	NA	NA	0	0	0	0	0	0
2012	Neofusicoccum	NA	NA	0	0	0	0	0	0
2012	Neopestalotiopsis	NA	NA	0	0	0	0	0	0
2012	Neoscytalidium	NA	NA	0	0	0	0	0	0
2012	Neosetophoma	NA	NA	0	0	0	0	0	0
2012	Nothophaeocryptopus	NA	NA	0	0	0	0	0	0
2012	Ochrocladosporium	NA	NA	0	0	0	0	0	0
2012	Paradevriesia	NA	NA	0	0	0	0	0	0
2012	Paraphaeomoniella	NA	NA	0	0	0	0	0	0
2012	Penicillium	NA	NA	0.061	0.037	0.113	0.079	0.002	0.001
2012	Peniophora	NA	NA	0.014	0	0.002	0.002	0.007	0.003
2012	Periconia	NA	NA	0	0	0	0	0.004	0.008
2012	Peziza	NA	NA	0	0	0	0	0	0
2012	Phaeoacremonium	NA	NA	0	0	0	0	0	0
2012	Phaeomoniella	NA	NA	0	0	0	0	0	0
2012	Phaeophlebiopsis	NA	NA	0	0	0	0	0	0
2012	Phaeosphaeria	NA	NA	0.004	0.006	0	0	0.001	0.002
2012	Phanerochaetaceae_gen_Incertae_sedis	NA	NA	0	0	0	0	0.005	0.008
2012	Phlebia	NA	NA	0.002	0.002	0	0	0	0
2012	Physcia	NA	NA	0	0	0	0	0	0
2012	Physisporinus	NA	NA	0	0	0	0	0	0
2012	Piskurozyma	NA	NA	0	0	0	0	0	0
2012	Pleospora	NA	NA	0	0	0	0	0	0
2012	Podosphaera	NA	NA	0	0	0	0	0	0
2012	Pringsheimia	NA	NA	0	0	0	0	0	0
2012	Protomyces	NA	NA	0.001	0.001	0	0	0	0
2012	Protomycetaceae_gen_Incertae_sedis	NA	NA	0	0	0	0	0	0
2012	Pseudomicrostroma	NA	NA	0	0	0	0	0	0
2012	Pseudoophiobolus	NA	NA	0	0	0	0	0	0
2012	Pseudopithomyces	NA	NA	0	0	0	0	0.002	0.003
2012	Pseudotaeniolina	NA	NA	0	0	0	0	0	0
2012	Puccinia	NA	NA	0	0	0	0	0	0
2012	Pyrenochaetopsis	NA	NA	0	0	0	0	0	0
2012	Pyrenophora	NA	NA	0	0	0	0	0	0
2012	Pyricularia	NA	NA	0	0	0	0	0	0
2012	Rachicladosporium	NA	NA	0	0	0	0	0	0
2012	Ramularia	NA	NA	0.001	0.002	0	0	0.006	0.011
2012	Rhizopus	NA	NA	0.013	0.019	0	0	0	0
2012	Rhodosporidiobolus	NA	NA	0.001	0.002	0.007	0.006	0.003	0.002
2012	Rhodotorula	NA	NA	0.006	0.001	0.005	0.004	0	0
2012	Saccharomyces	NA	NA	0.008	0.012	0.012	0.012	0.014	0.009
2012	Saccharomycopsis	NA	NA	0	0	0	0	0	0
2012	Salinomyces	NA	NA	0	0	0	0	0	0
2012	Sampaiozyma	NA	NA	0	0	0	0	0	0
2012	Schwanniomyces	NA	NA	0	0	0.016	0.027	0	0
2012	Scleroconidioma	NA	NA	0	0	0	0	0	0
2012	Sclerostagonospora	NA	NA	0	0	0	0	0	0
2012	Sebacinales_gen_Incertae_sedis	NA	NA	0.005	0.007	0	0	0	0
2012	Seimatosporium	NA	NA	0.006	0.008	0	0.001	0	0
2012	Sistotrema	NA	NA	0	0	0	0	0	0
2012	Sistotremastrum	NA	NA	0	0	0	0	0	0
2012	Solicoccozyma	NA	NA	0.001	0.002	0	0	0	0
2012	Sphaeropsis	NA	NA	0	0	0	0	0.001	0.002
2012	Sporobolomyces	NA	NA	0.099	0.034	0.099	0.023	0.164	0.035
2012	Stemphylium	NA	NA	0.034	0.019	0.029	0.049	0	0
2012	Stereaceae_gen_Incertae_sedis	NA	NA	0	0	0	0	0.001	0.003
2012	Stereum	NA	NA	0	0	0	0	0.001	0.002
2012	Sugiyamaella	NA	NA	0	0	0	0	0	0
2012	Symmetrospora	NA	NA	0.004	0.005	0.003	0.005	0.005	0.004
2012	Taphrina	NA	NA	0	0	0	0	0	0
2012	Thelebolus	NA	NA	0	0	0	0	0	0
2012	Thyrostroma	NA	NA	0	0	0	0	0	0
2012	Torula	NA	NA	0.002	0.003	0	0	0	0
2012	Toxicocladosporium	NA	NA	0	0	0	0	0	0
2012	Trametes	NA	NA	0.002	0.003	0	0	0	0
2012	Tricellula	NA	NA	0	0	0	0	0	0
2012	Trichosporiella	NA	NA	0	0	0	0	0	0
2012	Trigonopsis	NA	NA	0.002	0.003	0	0	0	0
2012	Trimmatostroma	NA	NA	0	0	0	0	0	0
2012	Truncatella	NA	NA	0	0	0	0	0	0
2012	Udeniomyces	NA	NA	0.018	0	0.002	0.004	0.095	0.024
2012	Unclassified	NA	NA	3.807	18.65	3.787	18.594	3.703	17.958
2012	Usnea	NA	NA	0	0	0	0	0	0
2012	Verruciconidia	NA	NA	0	0	0	0	0	0
2012	Verrucocladosporium	NA	NA	0	0	0	0	0	0
2012	Vishniacozyma	NA	NA	0.038	0.011	0.104	0.127	0.11	0.191
2012	Wickerhamomyces	NA	NA	0.028	0.04	0.058	0.01	0.394	0.592
2012	Xylodon	NA	NA	0.001	0.002	0	0	0	0
2012	Yamadazyma	NA	NA	0.028	0.04	0.055	0.022	0	0
2012	Zygoascus	NA	NA	0	0	0	0	0	0
2012	Zygosaccharomyces	NA	NA	0	0	0	0	0	0
2012	Zygosporium	NA	NA	0	0	0	0	0	0
2013	Acericola	0	NA	NA	NA	NA	NA	0	0
2013	Acremonium	0	NA	NA	NA	NA	NA	0	0
2013	Alternaria	0.872	NA	NA	NA	NA	NA	0.021	0.006
2013	Amyloporia	0	NA	NA	NA	NA	NA	0	0
2013	Angustimassarina	0	NA	NA	NA	NA	NA	0	0
2013	Articulospora	0	NA	NA	NA	NA	NA	0	0
2013	Ascochyta	0	NA	NA	NA	NA	NA	0	0
2013	Aspergillus	0	NA	NA	NA	NA	NA	0	0
2013	Athelia	0	NA	NA	NA	NA	NA	0	0
2013	Aureobasidium	0.064	NA	NA	NA	NA	NA	0.016	0.028
2013	Bensingtonia	0	NA	NA	NA	NA	NA	0	0
2013	Botryobasidium	0	NA	NA	NA	NA	NA	0	0
2013	Botryosphaeria	0	NA	NA	NA	NA	NA	0	0
2013	Botrytis	0	NA	NA	NA	NA	NA	0	0
2013	Buckleyzyma	0	NA	NA	NA	NA	NA	0	0
2013	Butlerelfia	0	NA	NA	NA	NA	NA	0	0
2013	Byssomerulius	0	NA	NA	NA	NA	NA	0	0
2013	Calloriaceae_gen_Incertae_sedis	0	NA	NA	NA	NA	NA	0	0
2013	Calvatia	0	NA	NA	NA	NA	NA	0	0
2013	Candelaria	0	NA	NA	NA	NA	NA	0	0
2013	Candida	0	NA	NA	NA	NA	NA	0	0
2013	Candolleomyces	0	NA	NA	NA	NA	NA	0	0
2013	Ceriporia	0.004	NA	NA	NA	NA	NA	0	0
2013	Chaetothyriales_gen_Incertae_sedis	0	NA	NA	NA	NA	NA	0	0
2013	Ciliolarina	0	NA	NA	NA	NA	NA	0	0
2013	Cinereomyces	0	NA	NA	NA	NA	NA	0	0
2013	Cladosporium	1.649	NA	NA	NA	NA	NA	0.139	0.044
2013	Coniferiporia	0	NA	NA	NA	NA	NA	0	0
2013	Cristulariella	0	NA	NA	NA	NA	NA	0	0
2013	Cryptomarasmius	0	NA	NA	NA	NA	NA	0	0
2013	Curvibasidium	0.041	NA	NA	NA	NA	NA	0.003	0.005
2013	Curvularia	0.011	NA	NA	NA	NA	NA	0	0
2013	Cyathicula	0	NA	NA	NA	NA	NA	0	0
2013	Cyberlindnera	0	NA	NA	NA	NA	NA	0	0
2013	Cylindrobasidium	0	NA	NA	NA	NA	NA	0	0
2013	Cystobasidium	0	NA	NA	NA	NA	NA	0	0
2013	Cystofilobasidium	0	NA	NA	NA	NA	NA	0	0
2013	Cystotheca	0	NA	NA	NA	NA	NA	0	0
2013	Debaryomyces	0	NA	NA	NA	NA	NA	0	0
2013	Diaporthe	0	NA	NA	NA	NA	NA	0.001	0.001
2013	Diatrypella	0	NA	NA	NA	NA	NA	0	0
2013	Didymocyrtis	0	NA	NA	NA	NA	NA	0	0
2013	Didymosphaeria	0.011	NA	NA	NA	NA	NA	0	0
2013	Dioszegia	0	NA	NA	NA	NA	NA	0	0
2013	Dissoconium	0	NA	NA	NA	NA	NA	0	0
2013	Dothiorella	0	NA	NA	NA	NA	NA	0	0
2013	Efibula	0.006	NA	NA	NA	NA	NA	0	0
2013	Erysiphe	0.017	NA	NA	NA	NA	NA	0	0
2013	Erythrobasidium	0	NA	NA	NA	NA	NA	0	0
2013	Exidia	0	NA	NA	NA	NA	NA	0	0
2013	Filobasidium	0.127	NA	NA	NA	NA	NA	0	0.001
2013	Fomitiporia	0	NA	NA	NA	NA	NA	0	0
2013	Fomitopsis	0	NA	NA	NA	NA	NA	0	0
2013	Fungi_gen_Incertae_sedis	0	NA	NA	NA	NA	NA	0	0
2013	Fusarium	0	NA	NA	NA	NA	NA	0	0
2013	Fuscoporia	0	NA	NA	NA	NA	NA	0	0
2013	Galiicola	0	NA	NA	NA	NA	NA	0	0
2013	Ganoderma	0	NA	NA	NA	NA	NA	0	0
2013	Geastrum	0	NA	NA	NA	NA	NA	0	0
2013	Gilmaniella	0	NA	NA	NA	NA	NA	0	0
2013	Glarea	0	NA	NA	NA	NA	NA	0	0
2013	Gloeocystidiellum	0	NA	NA	NA	NA	NA	0	0
2013	Gymnopus	0	NA	NA	NA	NA	NA	0	0
2013	Hanseniaspora	0.025	NA	NA	NA	NA	NA	1.645	0.883
2013	Hansfordia	0	NA	NA	NA	NA	NA	0	0
2013	Helotiales_gen_Incertae_sedis	0	NA	NA	NA	NA	NA	0	0
2013	Heterobasidion	0	NA	NA	NA	NA	NA	0	0
2013	Hormonema	0.12	NA	NA	NA	NA	NA	0	0
2013	Humicola	0	NA	NA	NA	NA	NA	0	0
2013	Iodophanus	0	NA	NA	NA	NA	NA	0	0
2013	Irpex	0	NA	NA	NA	NA	NA	0	0
2013	Kalmusia	0	NA	NA	NA	NA	NA	0	0
2013	Kazachstania	0	NA	NA	NA	NA	NA	0	0
2013	Kondoa	0	NA	NA	NA	NA	NA	0	0
2013	Lachancea	0	NA	NA	NA	NA	NA	0.031	0.021
2013	Lasiodiplodia	0	NA	NA	NA	NA	NA	0	0
2013	Lentoporia	0	NA	NA	NA	NA	NA	0	0
2013	Lenzites	0	NA	NA	NA	NA	NA	0	0
2013	Lopharia	0	NA	NA	NA	NA	NA	0	0
2013	Lophiostoma	0	NA	NA	NA	NA	NA	0	0
2013	Lyomyces	0	NA	NA	NA	NA	NA	0	0
2013	Malassezia	0.029	NA	NA	NA	NA	NA	0	0
2013	Melampsora	0	NA	NA	NA	NA	NA	0	0
2013	Meristemomyces	0	NA	NA	NA	NA	NA	0	0
2013	Metschnikowia	0	NA	NA	NA	NA	NA	0	0
2013	Meyerozyma	0	NA	NA	NA	NA	NA	0	0
2013	Microdochium	0	NA	NA	NA	NA	NA	0	0
2013	Microstroma	0	NA	NA	NA	NA	NA	0	0
2013	Mortierellales_gen_Incertae_sedis	0	NA	NA	NA	NA	NA	0	0
2013	Mucor	0	NA	NA	NA	NA	NA	0	0
2013	Mycoacia	0	NA	NA	NA	NA	NA	0	0
2013	Myriangiales_gen_Incertae_sedis	0	NA	NA	NA	NA	NA	0	0
2013	Naganishia	0.111	NA	NA	NA	NA	NA	0	0
2013	Nakaseomyces	0	NA	NA	NA	NA	NA	0	0
2013	Nectriella	0	NA	NA	NA	NA	NA	0	0
2013	Neocatenulostroma	0	NA	NA	NA	NA	NA	0	0
2013	Neocladosporium	0	NA	NA	NA	NA	NA	0	0
2013	Neodevriesia	0	NA	NA	NA	NA	NA	0	0
2013	Neofusicoccum	0.003	NA	NA	NA	NA	NA	0	0
2013	Neopestalotiopsis	0	NA	NA	NA	NA	NA	0	0
2013	Neoscytalidium	0	NA	NA	NA	NA	NA	0	0
2013	Neosetophoma	0	NA	NA	NA	NA	NA	0	0
2013	Nothophaeocryptopus	0	NA	NA	NA	NA	NA	0	0
2013	Ochrocladosporium	0	NA	NA	NA	NA	NA	0	0
2013	Paradevriesia	0	NA	NA	NA	NA	NA	0	0
2013	Paraphaeomoniella	0	NA	NA	NA	NA	NA	0	0
2013	Penicillium	0	NA	NA	NA	NA	NA	0	0
2013	Peniophora	0	NA	NA	NA	NA	NA	0	0
2013	Periconia	0	NA	NA	NA	NA	NA	0	0
2013	Peziza	0	NA	NA	NA	NA	NA	0	0
2013	Phaeoacremonium	0	NA	NA	NA	NA	NA	0	0
2013	Phaeomoniella	0.01	NA	NA	NA	NA	NA	0	0
2013	Phaeophlebiopsis	0	NA	NA	NA	NA	NA	0	0
2013	Phaeosphaeria	0	NA	NA	NA	NA	NA	0	0
2013	Phanerochaetaceae_gen_Incertae_sedis	0	NA	NA	NA	NA	NA	0	0
2013	Phlebia	0	NA	NA	NA	NA	NA	0	0
2013	Physcia	0	NA	NA	NA	NA	NA	0	0
2013	Physisporinus	0	NA	NA	NA	NA	NA	0	0
2013	Piskurozyma	0	NA	NA	NA	NA	NA	0	0
2013	Pleospora	0	NA	NA	NA	NA	NA	0	0
2013	Podosphaera	0	NA	NA	NA	NA	NA	0	0
2013	Pringsheimia	0	NA	NA	NA	NA	NA	0	0
2013	Protomyces	0	NA	NA	NA	NA	NA	0	0
2013	Protomycetaceae_gen_Incertae_sedis	0.007	NA	NA	NA	NA	NA	0	0
2013	Pseudomicrostroma	0	NA	NA	NA	NA	NA	0	0
2013	Pseudoophiobolus	0	NA	NA	NA	NA	NA	0	0
2013	Pseudopithomyces	0	NA	NA	NA	NA	NA	0	0
2013	Pseudotaeniolina	0	NA	NA	NA	NA	NA	0	0
2013	Puccinia	0	NA	NA	NA	NA	NA	0	0
2013	Pyrenochaetopsis	0	NA	NA	NA	NA	NA	0	0
2013	Pyrenophora	0	NA	NA	NA	NA	NA	0	0
2013	Pyricularia	0	NA	NA	NA	NA	NA	0	0
2013	Rachicladosporium	0	NA	NA	NA	NA	NA	0	0
2013	Ramularia	0	NA	NA	NA	NA	NA	0	0
2013	Rhizopus	0	NA	NA	NA	NA	NA	0	0
2013	Rhodosporidiobolus	0	NA	NA	NA	NA	NA	0	0
2013	Rhodotorula	0	NA	NA	NA	NA	NA	0	0
2013	Saccharomyces	0	NA	NA	NA	NA	NA	0	0
2013	Saccharomycopsis	0	NA	NA	NA	NA	NA	0.006	0.005
2013	Salinomyces	0	NA	NA	NA	NA	NA	0	0
2013	Sampaiozyma	0	NA	NA	NA	NA	NA	0	0
2013	Schwanniomyces	0	NA	NA	NA	NA	NA	0	0
2013	Scleroconidioma	0	NA	NA	NA	NA	NA	0	0
2013	Sclerostagonospora	0	NA	NA	NA	NA	NA	0	0
2013	Sebacinales_gen_Incertae_sedis	0	NA	NA	NA	NA	NA	0	0
2013	Seimatosporium	0	NA	NA	NA	NA	NA	0.001	0.002
2013	Sistotrema	0	NA	NA	NA	NA	NA	0	0
2013	Sistotremastrum	0	NA	NA	NA	NA	NA	0	0
2013	Solicoccozyma	0	NA	NA	NA	NA	NA	0	0
2013	Sphaeropsis	0	NA	NA	NA	NA	NA	0	0
2013	Sporobolomyces	0.012	NA	NA	NA	NA	NA	0.001	0.002
2013	Stemphylium	0	NA	NA	NA	NA	NA	0	0
2013	Stereaceae_gen_Incertae_sedis	0	NA	NA	NA	NA	NA	0	0
2013	Stereum	0.017	NA	NA	NA	NA	NA	0	0
2013	Sugiyamaella	0	NA	NA	NA	NA	NA	0	0
2013	Symmetrospora	0	NA	NA	NA	NA	NA	0	0
2013	Taphrina	0	NA	NA	NA	NA	NA	0	0
2013	Thelebolus	0	NA	NA	NA	NA	NA	0	0
2013	Thyrostroma	0	NA	NA	NA	NA	NA	0	0
2013	Torula	0	NA	NA	NA	NA	NA	0	0
2013	Toxicocladosporium	0	NA	NA	NA	NA	NA	0	0
2013	Trametes	0	NA	NA	NA	NA	NA	0	0
2013	Tricellula	0	NA	NA	NA	NA	NA	0	0
2013	Trichosporiella	0	NA	NA	NA	NA	NA	0	0
2013	Trigonopsis	0	NA	NA	NA	NA	NA	0	0
2013	Trimmatostroma	0	NA	NA	NA	NA	NA	0	0
2013	Truncatella	0	NA	NA	NA	NA	NA	0	0
2013	Udeniomyces	0	NA	NA	NA	NA	NA	0	0
2013	Unclassified	3.874	19.121	NA	NA	NA	NA	3.925	18.853
2013	Usnea	0	NA	NA	NA	NA	NA	0	0
2013	Verruciconidia	0	NA	NA	NA	NA	NA	0	0
2013	Verrucocladosporium	0	NA	NA	NA	NA	NA	0	0
2013	Vishniacozyma	0	NA	NA	NA	NA	NA	0	0
2013	Wickerhamomyces	0.008	NA	NA	NA	NA	NA	0	0
2013	Xylodon	0	NA	NA	NA	NA	NA	0	0
2013	Yamadazyma	0	NA	NA	NA	NA	NA	0	0
2013	Zygoascus	0	NA	NA	NA	NA	NA	0	0
2013	Zygosaccharomyces	0	NA	NA	NA	NA	NA	0	0
2013	Zygosporium	0	NA	NA	NA	NA	NA	0.002	0.003
2014	Acericola	0	0	0	0	0	0	0	0
2014	Acremonium	0	0	0	0	0	0	0	0
2014	Alternaria	1.242	0.326	0.995	1.243	0.039	0.037	0.042	0.019
2014	Amyloporia	0	0	0.017	0.024	0	0	0	0
2014	Angustimassarina	0	0	0	0	0	0	0	0
2014	Articulospora	0	0	0	0	0	0	0	0
2014	Ascochyta	0	0	0	0	0	0	0	0
2014	Aspergillus	0	0	0	0	0	0	0	0
2014	Athelia	0	0	0	0	0	0	0	0
2014	Aureobasidium	0.803	0.513	0.288	0.308	0.063	0.047	0.291	0.242
2014	Bensingtonia	0	0	0	0	0.004	0.007	0	0
2014	Botryobasidium	0	0	0	0	0	0	0	0
2014	Botryosphaeria	0	0	0	0	0	0	0	0
2014	Botrytis	0	0	0	0	0	0	0	0
2014	Buckleyzyma	0.011	0.015	0.002	0.003	0	0	0.003	0.004
2014	Butlerelfia	0	0	0	0	0	0	0	0
2014	Byssomerulius	0	0	0	0	0	0	0	0
2014	Calloriaceae_gen_Incertae_sedis	0.013	0.019	0	0	0	0	0	0
2014	Calvatia	0	0	0	0	0	0	0	0
2014	Candelaria	0	0	0	0	0	0	0	0
2014	Candida	0	0	0.002	0.002	0	0	0	0
2014	Candolleomyces	0.131	0.185	0	0	0	0	0	0
2014	Ceriporia	0	0	0	0	0	0	0	0
2014	Chaetothyriales_gen_Incertae_sedis	0	0	0	0	0	0	0	0
2014	Ciliolarina	0	0	0	0	0	0	0	0
2014	Cinereomyces	0	0	0	0	0	0	0	0
2014	Cladosporium	3.95	1.602	1.06	0.409	0.5	0.362	0.174	0.11
2014	Coniferiporia	0	0	0	0	0	0	0	0
2014	Cristulariella	0	0	0	0	0.006	0.011	0	0
2014	Cryptomarasmius	0	0	0	0	0	0	0	0
2014	Curvibasidium	0.139	0.155	0.007	0.009	0.006	0.01	0.008	0.003
2014	Curvularia	0	0	0	0	0	0	0	0
2014	Cyathicula	0	0	0	0	0	0	0	0
2014	Cyberlindnera	0	0	0.037	0.053	0	0	0	0
2014	Cylindrobasidium	0	0	0	0	0	0	0	0
2014	Cystobasidium	0	0	0	0	0	0	0	0
2014	Cystofilobasidium	0	0	0.005	0.007	0	0	0	0.001
2014	Cystotheca	0	0	0	0	0	0	0	0
2014	Debaryomyces	0	0	0	0	0.039	0.067	0	0
2014	Diaporthe	0	0	0	0	0	0	0.017	0.02
2014	Diatrypella	0	0	0	0	0	0	0	0
2014	Didymocyrtis	0	0	0	0	0	0	0	0
2014	Didymosphaeria	0	0	0	0	0	0	0	0
2014	Dioszegia	0	0	0.008	0.011	0	0	0	0
2014	Dissoconium	0.023	0.032	0	0	0	0	0	0
2014	Dothiorella	0	0	0	0	0	0	0	0
2014	Efibula	0	0	0	0	0	0	0	0
2014	Erysiphe	0.109	0.07	0.002	0.003	0.008	0.014	0	0
2014	Erythrobasidium	0	0	0	0	0	0	0	0
2014	Exidia	0	0	0	0	0	0	0	0
2014	Filobasidium	0.739	0.329	0.017	0.003	0.01	0.018	0.005	0.005
2014	Fomitiporia	0	0	0	0	0	0	0	0
2014	Fomitopsis	0	0	0	0	0	0	0	0
2014	Fungi_gen_Incertae_sedis	0	0	0	0	0	0	0	0
2014	Fusarium	0	0	0	0	0	0	0	0
2014	Fuscoporia	0	0	0	0	0	0	0	0
2014	Galiicola	0	0	0	0	0	0	0	0
2014	Ganoderma	0	0	0.015	0.021	0	0	0	0
2014	Geastrum	0	0	0	0	0	0	0	0
2014	Gilmaniella	0	0	0	0	0	0	0	0
2014	Glarea	0	0	0	0	0	0	0	0
2014	Gloeocystidiellum	0	0	0	0	0	0	0	0
2014	Gymnopus	0	0	0	0	0	0	0	0
2014	Hanseniaspora	3.166	0.131	0.047	0.016	0.07	0.021	1.051	0.408
2014	Hansfordia	0	0	0	0	0	0	0	0
2014	Helotiales_gen_Incertae_sedis	0	0	0	0	0	0	0	0
2014	Heterobasidion	0	0	0	0	0	0	0	0
2014	Hormonema	0.002	0.002	0	0	0	0	0.001	0.001
2014	Humicola	0	0	0	0	0	0	0	0
2014	Iodophanus	0	0	0	0	0	0	0	0
2014	Irpex	0	0	0	0	0	0	0	0
2014	Kalmusia	0	0	0	0	0	0	0	0
2014	Kazachstania	0	0	0	0	0	0	0	0
2014	Kondoa	0	0	0	0	0	0	0	0
2014	Lachancea	0.167	0.178	0.002	0.003	0.001	0.002	0.158	0.162
2014	Lasiodiplodia	0	0	0	0	0	0	0	0
2014	Lentoporia	0	0	0.002	0.003	0	0	0	0
2014	Lenzites	0	0	0	0	0	0	0	0
2014	Lopharia	0	0	0	0	0	0	0.001	0.001
2014	Lophiostoma	0	0	0	0	0	0	0	0
2014	Lyomyces	0	0	0	0	0	0	0	0
2014	Malassezia	0.07	0.099	0	0	0.002	0.004	0	0
2014	Melampsora	0	0	0	0	0	0	0	0
2014	Meristemomyces	0	0	0	0	0	0	0	0
2014	Metschnikowia	0	0	0	0	0	0	0	0
2014	Meyerozyma	0	0	0	0	0	0	0	0
2014	Microdochium	0	0	0	0	0	0	0	0
2014	Microstroma	0	0	0	0	0.001	0.001	0	0
2014	Mortierellales_gen_Incertae_sedis	0	0	0	0	0	0	0	0
2014	Mucor	0	0	0	0	0	0	0	0
2014	Mycoacia	0	0	0	0	0	0	0	0
2014	Myriangiales_gen_Incertae_sedis	0	0	0	0	0	0	0	0
2014	Naganishia	0	0	0	0	0	0	0	0
2014	Nakaseomyces	0	0	0	0	0	0	0	0
2014	Nectriella	0	0	0	0	0	0	0	0
2014	Neocatenulostroma	0	0	0	0	0	0	0	0
2014	Neocladosporium	0	0	0	0	0.004	0.007	0	0
2014	Neodevriesia	0	0	0	0	0	0	0	0
2014	Neofusicoccum	0	0	0.003	0.004	0	0	0	0
2014	Neopestalotiopsis	0	0	0	0	0	0	0	0
2014	Neoscytalidium	0	0	0	0	0	0	0	0
2014	Neosetophoma	0	0	0	0	0	0	0	0
2014	Nothophaeocryptopus	0	0	0	0	0	0	0	0
2014	Ochrocladosporium	0	0	0	0	0	0	0	0
2014	Paradevriesia	0	0	0	0	0	0	0	0
2014	Paraphaeomoniella	0	0	0	0	0	0	0	0
2014	Penicillium	0.088	0.124	0	0	0	0	0.016	0.028
2014	Peniophora	0	0	0.013	0.019	0	0	0.001	0.001
2014	Periconia	0	0	0	0	0	0	0	0
2014	Peziza	0	0	0	0	0	0	0	0
2014	Phaeoacremonium	0	0	0	0	0	0	0	0
2014	Phaeomoniella	0	0	0	0	0	0	0	0
2014	Phaeophlebiopsis	0	0	0	0	0	0	0	0
2014	Phaeosphaeria	0	0	0	0	0	0	0.001	0.001
2014	Phanerochaetaceae_gen_Incertae_sedis	0	0	0	0	0	0	0	0
2014	Phlebia	0	0	0	0	0	0	0	0
2014	Physcia	0	0	0	0	0	0	0	0
2014	Physisporinus	0	0	0	0	0	0	0	0
2014	Piskurozyma	0	0	0	0	0	0	0	0
2014	Pleospora	0	0	0	0	0	0	0	0
2014	Podosphaera	0	0	0	0	0	0	0	0
2014	Pringsheimia	0	0	0	0	0	0	0	0
2014	Protomyces	0	0	0	0	0	0	0	0
2014	Protomycetaceae_gen_Incertae_sedis	0	0	0	0	0	0	0	0
2014	Pseudomicrostroma	0	0	0	0	0	0	0	0
2014	Pseudoophiobolus	0	0	0	0	0	0	0	0
2014	Pseudopithomyces	0	0	0	0	0	0	0	0
2014	Pseudotaeniolina	0	0	0	0	0	0	0	0
2014	Puccinia	0	0	0	0	0	0	0	0
2014	Pyrenochaetopsis	0	0	0	0	0	0	0	0
2014	Pyrenophora	0	0	0	0	0	0	0	0
2014	Pyricularia	0	0	0	0	0	0	0	0
2014	Rachicladosporium	0	0	0	0	0	0	0	0
2014	Ramularia	0.041	0.058	0	0	0	0	0.001	0.002
2014	Rhizopus	0	0	0	0	0	0	0	0
2014	Rhodosporidiobolus	0	0	0.032	0.045	0	0	0.003	0.002
2014	Rhodotorula	0.068	0.096	0	0	0.001	0.002	0.001	0.002
2014	Saccharomyces	0.009	0.013	0	0	0	0	0	0
2014	Saccharomycopsis	0	0	0	0	0	0	0	0
2014	Salinomyces	0	0	0	0	0	0	0	0
2014	Sampaiozyma	0	0	0	0	0	0	0	0
2014	Schwanniomyces	0	0	0	0	0	0	0	0
2014	Scleroconidioma	0	0	0	0	0	0	0	0
2014	Sclerostagonospora	0	0	0	0	0	0	0	0
2014	Sebacinales_gen_Incertae_sedis	0	0	0	0	0	0	0	0
2014	Seimatosporium	0	0	0	0	0	0	0	0
2014	Sistotrema	0	0	0	0	0	0	0	0
2014	Sistotremastrum	0	0	0	0	0	0	0	0
2014	Solicoccozyma	0	0	0	0	0	0	0	0
2014	Sphaeropsis	0.013	0.018	0	0	0	0	0	0
2014	Sporobolomyces	0.078	0.111	0.017	0.014	0.064	0.101	0.004	0.001
2014	Stemphylium	0	0	0	0	0	0	0.132	0.228
2014	Stereaceae_gen_Incertae_sedis	0	0	0	0	0	0	0	0
2014	Stereum	0	0	0	0	0.001	0.001	0	0
2014	Sugiyamaella	0	0	0	0	0	0	0	0
2014	Symmetrospora	0.06	0.084	0.009	0.012	0.005	0.008	0.003	0.003
2014	Taphrina	0.008	0.012	0.004	0.006	0.003	0.005	0	0
2014	Thelebolus	0	0	0	0	0	0	0	0
2014	Thyrostroma	0	0	0	0	0	0	0	0
2014	Torula	0	0	0	0	0	0	0	0
2014	Toxicocladosporium	0	0	0	0	0	0	0	0
2014	Trametes	0	0	0	0	0	0	0	0
2014	Tricellula	0	0	0	0	0	0	0	0
2014	Trichosporiella	0	0	0	0	0	0	0	0
2014	Trigonopsis	0	0	0	0	0	0	0	0
2014	Trimmatostroma	0	0	0	0	0	0	0	0
2014	Truncatella	0	0	0	0	0	0	0	0
2014	Udeniomyces	0.122	0.173	0	0	0	0	0	0
2014	Unclassified	3.555	16.611	3.896	19.049	3.967	19.528	3.915	18.966
2014	Usnea	0	0	0	0	0	0	0	0
2014	Verruciconidia	0	0	0	0	0	0	0	0
2014	Verrucocladosporium	0.019	0.027	0	0	0	0	0	0
2014	Vishniacozyma	0	0	0.007	0.01	0.001	0.002	0	0
2014	Wickerhamomyces	0	0	0	0	0	0	0	0
2014	Xylodon	0.008	0.012	0.007	0.01	0	0	0	0
2014	Yamadazyma	0	0	0	0	0	0	0	0
2014	Zygoascus	0	0	0	0	0	0	0.001	0.001
2014	Zygosaccharomyces	0.039	0.055	0	0	0	0	0.218	0.35
2014	Zygosporium	0	0	0	0	0	0	0	0
2015	Acericola	0.019	0.066	0	0	0	0	0	0
2015	Acremonium	0.004	0.01	0	0	0.001	0.003	0.002	0.006
2015	Alternaria	11.805	15.216	1.819	3.251	4.826	7.157	2.302	2.113
2015	Amyloporia	0	0	0	0	0	0	0	0
2015	Angustimassarina	0.009	0.032	0	0	0	0	0	0
2015	Articulospora	0	0	0	0	0	0	0	0
2015	Ascochyta	0	0	0	0	0	0	0	0
2015	Aspergillus	0.003	0.01	0	0	0.01	0.022	0.025	0.087
2015	Athelia	0	0	0	0	0.03	0.104	0	0
2015	Aureobasidium	1.585	2.188	0.742	0.941	0.578	0.842	2.183	3.906
2015	Bensingtonia	0.007	0.023	0	0	0.014	0.05	0.003	0.01
2015	Botryobasidium	0	0	0	0	0	0	0	0
2015	Botryosphaeria	0	0	0	0	0.04	0.074	0	0
2015	Botrytis	0.055	0.191	0	0	0	0	0	0
2015	Buckleyzyma	0.023	0.055	0.022	0.029	0.029	0.093	0.015	0.036
2015	Butlerelfia	0	0	0	0	0	0	0.017	0.044
2015	Byssomerulius	0.117	0.405	0	0	0	0	0	0
2015	Calloriaceae_gen_Incertae_sedis	0	0	0	0	0	0	0	0
2015	Calvatia	0	0	0	0	0	0	0.003	0.011
2015	Candelaria	0	0	0	0	0	0	0.028	0.098
2015	Candida	0	0	0	0	0	0	0	0
2015	Candolleomyces	0	0	0.004	0.014	0.013	0.045	0	0
2015	Ceriporia	0	0	0	0	0.004	0.015	0	0
2015	Chaetothyriales_gen_Incertae_sedis	0	0	0	0	0.004	0.013	0	0
2015	Ciliolarina	0	0	0	0	0.001	0.005	0	0
2015	Cinereomyces	0	0	0	0	0	0	0.011	0.039
2015	Cladosporium	12.774	13.339	6.596	11.024	14.42	13.346	22.367	20.417
2015	Coniferiporia	0	0	0	0	0	0	0.023	0.079
2015	Cristulariella	0	0	0.01	0.024	0	0	0	0
2015	Cryptomarasmius	0	0	0	0	0.002	0.007	0	0
2015	Curvibasidium	0.01	0.021	0.001	0.005	0.023	0.037	0.019	0.049
2015	Curvularia	0	0	0.012	0.042	0	0	0	0
2015	Cyathicula	0.001	0.004	0	0	0.006	0.02	0	0
2015	Cyberlindnera	0.014	0.027	4.595	15.775	0.003	0.006	0	0
2015	Cylindrobasidium	0	0	0	0	0	0	0	0
2015	Cystobasidium	0.014	0.047	0	0	0.053	0.128	0.034	0.097
2015	Cystofilobasidium	0.019	0.058	0.004	0.014	0.012	0.029	0.065	0.128
2015	Cystotheca	0	0	0.007	0.023	0	0	0	0
2015	Debaryomyces	0.04	0.133	0.003	0.01	0.056	0.095	0.021	0.05
2015	Diaporthe	0	0	0	0	0	0	0.004	0.012
2015	Diatrypella	0	0	0	0	0	0	0.009	0.026
2015	Didymocyrtis	0.003	0.009	0.003	0.01	0	0	0.002	0.005
2015	Didymosphaeria	0	0	0.014	0.047	0	0	0	0
2015	Dioszegia	0	0	0	0	0	0	0	0
2015	Dissoconium	0	0	0	0	0	0	0	0
2015	Dothiorella	0	0	0.006	0.02	0.013	0.046	0	0
2015	Efibula	0	0	0	0	0	0	0	0
2015	Erysiphe	0.001	0.003	0.018	0.04	0.106	0.331	0.024	0.059
2015	Erythrobasidium	0	0	0	0	0.038	0.104	0	0
2015	Exidia	0	0	0	0	0	0	0	0.001
2015	Filobasidium	0.143	0.238	0.105	0.108	0.204	0.167	0.28	0.418
2015	Fomitiporia	0	0	0	0	0	0	0.004	0.012
2015	Fomitopsis	0	0	0	0	0	0	0	0
2015	Fungi_gen_Incertae_sedis	0.065	0.226	0	0	0	0	0.007	0.024
2015	Fusarium	0.012	0.036	0.004	0.013	0	0	0.001	0.002
2015	Fuscoporia	0.005	0.019	0	0	0.004	0.015	0	0
2015	Galiicola	0	0	0	0	0	0	0.029	0.101
2015	Ganoderma	0	0	0.002	0.006	0.015	0.053	0	0
2015	Geastrum	0	0	0	0	0.012	0.042	0	0
2015	Gilmaniella	0	0	0.001	0.004	0	0	0	0
2015	Glarea	0.001	0.004	0.004	0.014	0.014	0.047	0	0
2015	Gloeocystidiellum	0	0	0	0	0	0	0	0
2015	Gymnopus	0	0	0.004	0.012	0.015	0.051	0	0
2015	Hanseniaspora	0.369	0.63	0.204	0.227	0.41	0.457	0.537	0.786
2015	Hansfordia	0	0	0	0	0	0	0	0
2015	Helotiales_gen_Incertae_sedis	0	0	0	0	0.005	0.016	0	0
2015	Heterobasidion	0	0	0	0	0	0	0.001	0.003
2015	Hormonema	0.001	0.003	0.001	0.003	0.006	0.02	0.041	0.096
2015	Humicola	0	0	0	0	0.004	0.014	0	0
2015	Iodophanus	0	0	0.001	0.003	0	0	0	0
2015	Irpex	0.006	0.021	0	0	0	0	0	0
2015	Kalmusia	0.02	0.07	0	0	0	0	0	0
2015	Kazachstania	0.007	0.025	0	0	0.011	0.04	0.002	0.005
2015	Kondoa	0	0	0	0.001	0.017	0.06	0.006	0.011
2015	Lachancea	0.184	0.323	0.057	0.089	0.064	0.145	0.076	0.086
2015	Lasiodiplodia	0	0	0	0	0.008	0.018	0.001	0.004
2015	Lentoporia	0	0	0	0	0	0	0	0
2015	Lenzites	0	0	0	0	0	0	0	0
2015	Lopharia	0	0	0	0	0	0	0	0
2015	Lophiostoma	0	0	0	0	0.002	0.008	0	0
2015	Lyomyces	0.036	0.126	0	0	0	0	0	0
2015	Malassezia	0.031	0.071	0.024	0.057	0.006	0.012	0.059	0.101
2015	Melampsora	0	0	0.025	0.063	0.007	0.017	0.005	0.016
2015	Meristemomyces	0	0	0	0	0	0	0.002	0.007
2015	Metschnikowia	0	0	0	0	0.019	0.038	0.003	0.009
2015	Meyerozyma	0	0	0	0	0	0	0	0
2015	Microdochium	0	0	0	0	0	0	0.013	0.046
2015	Microstroma	0.003	0.009	0	0	0	0	0.007	0.018
2015	Mortierellales_gen_Incertae_sedis	0	0	0	0	0	0	0	0
2015	Mucor	0.003	0.012	0	0	0	0	0	0
2015	Mycoacia	0	0	0	0	0	0	0.024	0.082
2015	Myriangiales_gen_Incertae_sedis	0.001	0.003	0.004	0.014	0	0	0	0
2015	Naganishia	0.005	0.017	0	0	0.005	0.01	0.092	0.165
2015	Nakaseomyces	0.007	0.016	0	0	0	0	0.002	0.006
2015	Nectriella	0	0	0	0	0	0	0.108	0.374
2015	Neocatenulostroma	0.012	0.042	0.002	0.006	0	0	0.002	0.009
2015	Neocladosporium	0	0	0	0	0.003	0.011	0	0
2015	Neodevriesia	0.002	0.006	0	0	0	0	0	0
2015	Neofusicoccum	0.023	0.059	0.006	0.016	0.026	0.041	0.023	0.042
2015	Neopestalotiopsis	0	0	0	0	0	0	0.016	0.057
2015	Neoscytalidium	0	0	0.004	0.012	0.002	0.007	0	0
2015	Neosetophoma	0	0	0	0	0	0	0.001	0.002
2015	Nothophaeocryptopus	0	0	0	0	0.005	0.019	0	0
2015	Ochrocladosporium	0.023	0.079	0	0	0	0	0	0
2015	Paradevriesia	0.01	0.033	0	0	0	0	0	0
2015	Paraphaeomoniella	0.001	0.005	0	0	0	0	0	0
2015	Penicillium	0.071	0.194	0.004	0.014	0.019	0.048	0.072	0.119
2015	Peniophora	0.147	0.37	0.002	0.008	0.008	0.027	0	0.002
2015	Periconia	0	0	0	0	0	0	0	0
2015	Peziza	0	0	0	0	0.002	0.006	0	0
2015	Phaeoacremonium	0.006	0.019	0	0	0.042	0.055	0.015	0.044
2015	Phaeomoniella	0.081	0.148	0	0	0.019	0.053	0.132	0.309
2015	Phaeophlebiopsis	0.014	0.049	0	0	0	0	0	0
2015	Phaeosphaeria	0.007	0.023	0.009	0.023	0.007	0.025	0.006	0.016
2015	Phanerochaetaceae_gen_Incertae_sedis	0	0	0	0	0	0	0	0
2015	Phlebia	0.002	0.008	0	0	0.008	0.029	0	0
2015	Physcia	0	0	0	0	0	0	0.001	0.005
2015	Physisporinus	0	0	0	0	0.006	0.019	0	0
2015	Piskurozyma	0	0	0	0	0.002	0.006	0	0
2015	Pleospora	0	0	0	0	0	0	0.001	0.003
2015	Podosphaera	0	0	0	0	0	0	0.003	0.01
2015	Pringsheimia	0	0	0	0	0.001	0.003	0	0
2015	Protomyces	0	0	0	0	0	0	0	0
2015	Protomycetaceae_gen_Incertae_sedis	0	0	0	0	0	0	0	0
2015	Pseudomicrostroma	0	0	0	0	0	0	0.003	0.009
2015	Pseudoophiobolus	0.019	0.066	0.002	0.006	0	0	0	0
2015	Pseudopithomyces	0.075	0.232	0.003	0.008	0.004	0.013	0	0
2015	Pseudotaeniolina	0	0	0	0.002	0	0	0	0
2015	Puccinia	0.002	0.008	0.002	0.006	0	0	0	0
2015	Pyrenochaetopsis	0	0	0	0	0.001	0.002	0	0
2015	Pyrenophora	0	0	0	0	0.006	0.021	0	0
2015	Pyricularia	0	0	0	0	0.007	0.016	0.005	0.019
2015	Rachicladosporium	0	0	0.005	0.019	0	0	0	0
2015	Ramularia	0.158	0.293	0.011	0.027	0.097	0.147	0.069	0.157
2015	Rhizopus	0	0	0	0	0	0	0.005	0.016
2015	Rhodosporidiobolus	0.02	0.066	0.011	0.036	0	0	0	0
2015	Rhodotorula	0.039	0.106	0.006	0.019	0.021	0.063	0.039	0.076
2015	Saccharomyces	0	0	0	0	0.01	0.018	0.006	0.021
2015	Saccharomycopsis	0	0	0.001	0.002	0	0	0	0
2015	Salinomyces	0	0	0.01	0.035	0	0	0.007	0.025
2015	Sampaiozyma	0	0	0	0	0	0	0.001	0.002
2015	Schwanniomyces	0	0	0	0	0	0	0	0
2015	Scleroconidioma	0	0	0	0	0.005	0.019	0	0
2015	Sclerostagonospora	0	0	0.004	0.013	0	0	0	0
2015	Sebacinales_gen_Incertae_sedis	0	0	0	0	0	0	0	0
2015	Seimatosporium	0	0	0.005	0.016	0	0	0	0
2015	Sistotrema	0.01	0.034	0	0	0	0	0.004	0.015
2015	Sistotremastrum	0	0	0	0	0.002	0.006	0	0
2015	Solicoccozyma	0	0	0.005	0.016	0	0	0.011	0.039
2015	Sphaeropsis	0.04	0.111	0	0	0.024	0.042	0.015	0.023
2015	Sporobolomyces	1.215	1.774	0.217	0.13	0.287	0.23	0.408	0.314
2015	Stemphylium	0.16	0.328	0.003	0.012	0.045	0.069	0.069	0.14
2015	Stereaceae_gen_Incertae_sedis	0	0	0	0	0	0	0	0
2015	Stereum	0.076	0.2	0.009	0.03	0.015	0.045	0.011	0.039
2015	Sugiyamaella	0	0	0	0	0	0	0.006	0.021
2015	Symmetrospora	0.355	0.557	0.084	0.112	0.04	0.051	0.069	0.162
2015	Taphrina	0	0	0	0	0.013	0.044	0	0
2015	Thelebolus	0.016	0.055	0	0	0	0	0	0
2015	Thyrostroma	0.004	0.013	0	0	0	0	0	0
2015	Torula	0	0	0	0	0	0	0.011	0.037
2015	Toxicocladosporium	0	0	0	0	0	0	0.013	0.032
2015	Trametes	0	0	0	0	0	0	0.006	0.02
2015	Tricellula	0.001	0.004	0.004	0.012	0	0	0	0
2015	Trichosporiella	0.005	0.018	0	0	0	0	0	0
2015	Trigonopsis	0	0	0	0	0	0	0	0
2015	Trimmatostroma	0	0	0.002	0.005	0	0	0	0
2015	Truncatella	0.017	0.059	0	0	0.001	0.005	0.013	0.031
2015	Udeniomyces	0	0	0.051	0.159	0.022	0.051	0.027	0.058
2015	Unclassified	2.463	12.595	3.408	16.946	3.122	15.218	2.813	14.094
2015	Usnea	0.005	0.018	0	0	0	0	0	0
2015	Verruciconidia	0	0	0	0	0	0	0.006	0.019
2015	Verrucocladosporium	0.008	0.022	0	0	0	0	0.014	0.033
2015	Vishniacozyma	0.026	0.078	0.061	0.118	0.048	0.07	0.115	0.179
2015	Wickerhamomyces	0.011	0.029	0	0	0.025	0.066	0.017	0.036
2015	Xylodon	0.015	0.052	0	0	0.016	0.055	0	0
2015	Yamadazyma	0	0	0	0	0	0	0	0
2015	Zygoascus	0	0	0	0	0	0	0	0
2015	Zygosaccharomyces	0.004	0.009	0.001	0.005	0.007	0.026	0.004	0.014
2015	Zygosporium	0	0	0	0	0	0	0	0

### Sheet: Table S8
Year	Genus	Taxonomy	Stage	LFC	p-value	q-value	Significant
2012	vadinHA49	d__Bacteria;p__Planctomycetota;c__vadinHA49;o__vadinHA49;f__vadinHA49;g__vadinHA49	S1	-1.928	2.86e-159	2.81e-157	TRUE
2012	Azospirillum	d__Bacteria;p__Proteobacteria;c__Alphaproteobacteria;o__Azospirillales;f__Azospirillaceae;g__Azospirillum	S1	-2.452	1.11e-78	1.08e-76	TRUE
2012	Streptococcus	d__Bacteria;p__Firmicutes;c__Bacilli;o__Lactobacillales;f__Streptococcaceae;g__Streptococcus	S1	-2.285	2.88e-66	2.76e-64	TRUE
2012	Aeromonas	d__Bacteria;p__Proteobacteria;c__Gammaproteobacteria;o__Aeromonadales;f__Aeromonadaceae;g__Aeromonas	S1	-3.025	8.16e-63	7.75e-61	TRUE
2012	Zymobacter	d__Bacteria;p__Proteobacteria;c__Gammaproteobacteria;o__Oceanospirillales;f__Halomonadaceae;g__Zymobacter	S1	2.558	1.43e-21	1.35e-19	TRUE
2012	Rickettsiella	d__Bacteria;p__Proteobacteria;c__Gammaproteobacteria;o__Diplorickettsiales;f__Diplorickettsiaceae;g__Rickettsiella	S1	-0.965	7.71e-12	7.17e-10	TRUE
2012	Acinetobacter	d__Bacteria;p__Proteobacteria;c__Gammaproteobacteria;o__Pseudomonadales;f__Moraxellaceae;g__Acinetobacter	S1	-1.153	2.88e-09	2.65e-07	TRUE
2012	Nocardioides	d__Bacteria;p__Actinobacteriota;c__Actinobacteria;o__Propionibacteriales;f__Nocardioidaceae;g__Nocardioides	S1	-2.548	6.69e-07	6.09e-05	TRUE
2012	Bacteroides	d__Bacteria;p__Bacteroidota;c__Bacteroidia;o__Bacteroidales;f__Bacteroidaceae;g__Bacteroides	S1	-0.3	8.85e-06	0.000796	TRUE
2012	Clostridium_sensu_stricto_1	d__Bacteria;p__Firmicutes;c__Clostridia;o__Clostridiales;f__Clostridiaceae;g__Clostridium_sensu_stricto_1	S1	-1.151	0.000586	0.0522	FALSE
2012	Enhydrobacter	d__Bacteria;p__Proteobacteria;c__Gammaproteobacteria;o__Pseudomonadales;f__Moraxellaceae;g__Enhydrobacter	S1	-2.065	0.00146	0.129	FALSE
2012	Unclassified	d__Bacteria;p__Bacteroidota;c__Bacteroidia;o__Chitinophagales;f__Chitinophagaceae;__	S1	-2.173	0.00303	0.264	FALSE
2012	Unclassified	d__Bacteria;p__Proteobacteria;c__Gammaproteobacteria;o__Enterobacterales;f__Erwiniaceae;__	S1	1.783	0.00454	0.39	FALSE
2012	Exiguobacterium	d__Bacteria;p__Firmicutes;c__Bacilli;o__Exiguobacterales;f__Exiguobacteraceae;g__Exiguobacterium	S1	-2.13	0.006	0.51	FALSE
2012	Pseudomonas	d__Bacteria;p__Proteobacteria;c__Gammaproteobacteria;o__Pseudomonadales;f__Pseudomonadaceae;g__Pseudomonas	S1	-0.749	0.00653	0.549	FALSE
2012	Unclassified	d__Bacteria;p__Verrucomicrobiota;c__Chlamydiae;o__Chlamydiales;f__Parachlamydiaceae;__	S1	2.014	0.00928	0.771	FALSE
2012	Methylobacterium-Methylorubrum	d__Bacteria;p__Proteobacteria;c__Alphaproteobacteria;o__Rhizobiales;f__Beijerinckiaceae;g__Methylobacterium-Methylorubrum	S1	-0.924	0.01	0.82	FALSE
2012	Erwinia	d__Bacteria;p__Proteobacteria;c__Gammaproteobacteria;o__Enterobacterales;f__Erwiniaceae;g__Erwinia	S1	3.076	0.0106	0.863	FALSE
2012	Asaia	d__Bacteria;p__Proteobacteria;c__Alphaproteobacteria;o__Acetobacterales;f__Acetobacteraceae;g__Asaia	S1	2.022	0.0109	0.871	FALSE
2012	Dysgonomonas	d__Bacteria;p__Bacteroidota;c__Bacteroidia;o__Bacteroidales;f__Dysgonomonadaceae;g__Dysgonomonas	S1	-1.562	0.0437	1	FALSE
2012	Paenibacillus	d__Bacteria;p__Firmicutes;c__Bacilli;o__Paenibacillales;f__Paenibacillaceae;g__Paenibacillus	S1	-3.132	0.0135	1	FALSE
2012	Massilia	d__Bacteria;p__Proteobacteria;c__Gammaproteobacteria;o__Burkholderiales;f__Oxalobacteraceae;g__Massilia	S1	-1.505	0.186	1	FALSE
2012	Gluconacetobacter	d__Bacteria;p__Proteobacteria;c__Alphaproteobacteria;o__Acetobacterales;f__Acetobacteraceae;g__Gluconacetobacter	S1	0.034	0.859	1	FALSE
2012	Sphingomonas	d__Bacteria;p__Proteobacteria;c__Alphaproteobacteria;o__Sphingomonadales;f__Sphingomonadaceae;g__Sphingomonas	S1	-1.093	0.0309	1	FALSE
2012	Unclassified	d__Bacteria;__;__;__;__;__	S1	-0.467	0.26	1	FALSE
2012	Stenotrophomonas	d__Bacteria;p__Proteobacteria;c__Gammaproteobacteria;o__Xanthomonadales;f__Xanthomonadaceae;g__Stenotrophomonas	S1	0.808	0.447	1	FALSE
2012	Segetibacter	d__Bacteria;p__Bacteroidota;c__Bacteroidia;o__Chitinophagales;f__Chitinophagaceae;g__Segetibacter	S1	0.069	0.928	1	FALSE
2012	Gluconobacter	d__Bacteria;p__Proteobacteria;c__Alphaproteobacteria;o__Acetobacterales;f__Acetobacteraceae;g__Gluconobacter	S1	2.246	0.0133	1	FALSE
2012	Brevundimonas	d__Bacteria;p__Proteobacteria;c__Alphaproteobacteria;o__Caulobacterales;f__Caulobacteraceae;g__Brevundimonas	S1	1.048	0.186	1	FALSE
2012	Novosphingobium	d__Bacteria;p__Proteobacteria;c__Alphaproteobacteria;o__Sphingomonadales;f__Sphingomonadaceae;g__Novosphingobium	S1	-0.869	0.174	1	FALSE
2012	Unclassified	Unassigned;__;__;__;__;__	S1	0.682	0.177	1	FALSE
2012	Micrococcus	d__Bacteria;p__Actinobacteriota;c__Actinobacteria;o__Micrococcales;f__Micrococcaceae;g__Micrococcus	S1	-2.486	0.0363	1	FALSE
2012	Bacillus	d__Bacteria;p__Firmicutes;c__Bacilli;o__Bacillales;f__Bacillaceae;g__Bacillus	S1	-0.154	0.892	1	FALSE
2012	Unclassified	d__Bacteria;p__Proteobacteria;c__Gammaproteobacteria;o__Enterobacterales;__;__	S1	2.358	0.0497	1	FALSE
2012	Unclassified	d__Bacteria;p__Firmicutes;c__Bacilli;o__Bacillales;__;__	S1	-0.043	0.977	1	FALSE
2012	Unclassified	d__Bacteria;p__Proteobacteria;c__Alphaproteobacteria;o__Rhizobiales;f__Rhizobiaceae;__	S1	0.034	0.859	1	FALSE
2012	Corynebacterium	d__Bacteria;p__Actinobacteriota;c__Actinobacteria;o__Corynebacteriales;f__Corynebacteriaceae;g__Corynebacterium	S1	-1.054	0.322	1	FALSE
2012	Allorhizobium-Neorhizobium-Pararhizobium-Rhizobium	d__Bacteria;p__Proteobacteria;c__Alphaproteobacteria;o__Rhizobiales;f__Rhizobiaceae;g__Allorhizobium-Neorhizobium-Pararhizobium-Rhizobium	S1	0.833	0.254	1	FALSE
2012	Elizabethkingia	d__Bacteria;p__Bacteroidota;c__Bacteroidia;o__Flavobacteriales;f__Weeksellaceae;g__Elizabethkingia	S1	-1.798	0.0426	1	FALSE
2012	Cutibacterium	d__Bacteria;p__Actinobacteriota;c__Actinobacteria;o__Propionibacteriales;f__Propionibacteriaceae;g__Cutibacterium	S1	-0.437	0.693	1	FALSE
2012	Escherichia-Shigella	d__Bacteria;p__Proteobacteria;c__Gammaproteobacteria;o__Enterobacterales;f__Enterobacteriaceae;g__Escherichia-Shigella	S1	-1.092	0.321	1	FALSE
2012	uncultured	d__Bacteria;p__Proteobacteria;c__Gammaproteobacteria;o__Burkholderiales;f__Neisseriaceae;g__uncultured	S1	-1.518	0.0342	1	FALSE
2012	Unclassified	d__Bacteria;p__Proteobacteria;c__Gammaproteobacteria;o__Enterobacterales;f__Enterobacteriaceae;__	S1	-0.891	0.49	1	FALSE
2012	Pedobacter	d__Bacteria;p__Bacteroidota;c__Bacteroidia;o__Sphingobacteriales;f__Sphingobacteriaceae;g__Pedobacter	S1	-0.618	0.622	1	FALSE
2012	Gilliamella	d__Bacteria;p__Proteobacteria;c__Gammaproteobacteria;o__Orbales;f__Orbaceae;g__Gilliamella	S1	0.075	0.942	1	FALSE
2012	Staphylococcus	d__Bacteria;p__Firmicutes;c__Bacilli;o__Staphylococcales;f__Staphylococcaceae;g__Staphylococcus	S1	-1.672	0.237	1	FALSE
2012	Sphingobacterium	d__Bacteria;p__Bacteroidota;c__Bacteroidia;o__Sphingobacteriales;f__Sphingobacteriaceae;g__Sphingobacterium	S1	1.309	0.449	1	FALSE
2012	Comamonas	d__Bacteria;p__Proteobacteria;c__Gammaproteobacteria;o__Burkholderiales;f__Comamonadaceae;g__Comamonas	S1	-0.272	0.835	1	FALSE
2012	Lactobacillus	d__Bacteria;p__Firmicutes;c__Bacilli;o__Lactobacillales;f__Lactobacillaceae;g__Lactobacillus	S1	0.034	0.962	1	FALSE
2012	Chryseobacterium	d__Bacteria;p__Bacteroidota;c__Bacteroidia;o__Flavobacteriales;f__Weeksellaceae;g__Chryseobacterium	S1	-0.117	0.886	1	FALSE
2012	Unclassified	d__Bacteria;p__Proteobacteria;c__Gammaproteobacteria;o__Burkholderiales;f__Comamonadaceae;__	S1	-0.967	0.0301	1	FALSE
2012	Unclassified	d__Bacteria;p__Actinobacteriota;c__Actinobacteria;o__Micrococcales;f__Microbacteriaceae;__	S1	-1.547	0.152	1	FALSE
2012	Lactococcus	d__Bacteria;p__Firmicutes;c__Bacilli;o__Lactobacillales;f__Streptococcaceae;g__Lactococcus	S1	0.034	0.859	1	FALSE
2012	Paracoccus	d__Bacteria;p__Proteobacteria;c__Alphaproteobacteria;o__Rhodobacterales;f__Rhodobacteraceae;g__Paracoccus	S1	-1.219	0.142	1	FALSE
2012	Unclassified	d__Bacteria;p__Verrucomicrobiota;c__Chlamydiae;o__Chlamydiales;__;__	S1	-1.065	0.181	1	FALSE
2012	Hymenobacter	d__Bacteria;p__Bacteroidota;c__Bacteroidia;o__Cytophagales;f__Hymenobacteraceae;g__Hymenobacter	S1	0.376	0.737	1	FALSE
2012	P3OB-42	d__Bacteria;p__Myxococcota;c__Myxococcia;o__Myxococcales;f__Myxococcaceae;g__P3OB-42	S1	-0.699	0.167	1	FALSE
2012	Tumebacillus	d__Bacteria;p__Firmicutes;c__Bacilli;o__Alicyclobacillales;f__Alicyclobacillaceae;g__Tumebacillus	S1	-0.615	0.163	1	FALSE
2012	Streptomyces	d__Bacteria;p__Actinobacteriota;c__Actinobacteria;o__Streptomycetales;f__Streptomycetaceae;g__Streptomyces	S1	-0.911	0.214	1	FALSE
2012	TRA3-20	d__Bacteria;p__Proteobacteria;c__Gammaproteobacteria;o__Burkholderiales;f__TRA3-20;g__TRA3-20	S1	0.034	0.859	1	FALSE
2012	Spiroplasma	d__Bacteria;p__Firmicutes;c__Bacilli;o__Entomoplasmatales;f__Spiroplasmataceae;g__Spiroplasma	S1	0.034	0.859	1	FALSE
2012	Roseomonas	d__Bacteria;p__Proteobacteria;c__Alphaproteobacteria;o__Acetobacterales;f__Acetobacteraceae;g__Roseomonas	S1	-0.102	0.901	1	FALSE
2012	Curtobacterium	d__Bacteria;p__Actinobacteriota;c__Actinobacteria;o__Micrococcales;f__Microbacteriaceae;g__Curtobacterium	S1	-2.55	0.0184	1	FALSE
2012	Lawsonella	d__Bacteria;p__Actinobacteriota;c__Actinobacteria;o__Corynebacteriales;f__Corynebacteriaceae;g__Lawsonella	S1	-1.243	0.186	1	FALSE
2012	Conexibacter	d__Bacteria;p__Actinobacteriota;c__Thermoleophilia;o__Solirubrobacterales;f__Solirubrobacteraceae;g__Conexibacter	S1	-0.041	0.932	1	FALSE
2012	Filobasidium	d__Eukaryota;p__Basidiomycota;c__Tremellomycetes;o__Filobasidiales;f__Filobasidiaceae;g__Filobasidium	S1	-0.679	0.646	1	FALSE
2012	Rhodococcus	d__Bacteria;p__Actinobacteriota;c__Actinobacteria;o__Corynebacteriales;f__Nocardiaceae;g__Rhodococcus	S1	-2.657	0.0297	1	FALSE
2012	Leuconostoc	d__Bacteria;p__Firmicutes;c__Bacilli;o__Lactobacillales;f__Leuconostocaceae;g__Leuconostoc	S1	-0.552	0.551	1	FALSE
2012	Acidibacter	d__Bacteria;p__Proteobacteria;c__Gammaproteobacteria;o__Gammaproteobacteria_Incertae_Sedis;f__Unknown_Family;g__Acidibacter	S1	-1.161	0.0438	1	FALSE
2012	Leptospirillum	d__Bacteria;p__Nitrospirota;c__Leptospirillia;o__Leptospirillales;f__Leptospirillaceae;g__Leptospirillum	S1	-0.559	0.572	1	FALSE
2012	Arsenophonus	d__Bacteria;p__Proteobacteria;c__Gammaproteobacteria;o__Enterobacterales;f__Morganellaceae;g__Arsenophonus	S1	1.473	0.217	1	FALSE
2012	Xanthomonas	d__Bacteria;p__Proteobacteria;c__Gammaproteobacteria;o__Xanthomonadales;f__Xanthomonadaceae;g__Xanthomonas	S1	0.034	0.859	1	FALSE
2012	Bradyrhizobium	d__Bacteria;p__Proteobacteria;c__Alphaproteobacteria;o__Rhizobiales;f__Xanthobacteraceae;g__Bradyrhizobium	S1	0.034	0.859	1	FALSE
2012	Taibaiella	d__Bacteria;p__Bacteroidota;c__Bacteroidia;o__Chitinophagales;f__Chitinophagaceae;g__Taibaiella	S1	-0.027	0.964	1	FALSE
2012	Unclassified	d__Bacteria;p__Firmicutes;c__Clostridia;o__Lachnospirales;f__Lachnospiraceae;__	S1	0.034	0.859	1	FALSE
2012	Burkholderia-Caballeronia-Paraburkholderia	d__Bacteria;p__Proteobacteria;c__Gammaproteobacteria;o__Burkholderiales;f__Burkholderiaceae;g__Burkholderia-Caballeronia-Paraburkholderia	S1	0.586	0.643	1	FALSE
2012	Unclassified	d__Bacteria;p__Proteobacteria;c__Gammaproteobacteria;o__Burkholderiales;f__Alcaligenaceae;__	S1	-1.597	0.0501	1	FALSE
2012	Neisseria	d__Bacteria;p__Proteobacteria;c__Gammaproteobacteria;o__Burkholderiales;f__Neisseriaceae;g__Neisseria	S1	-0.197	0.88	1	FALSE
2012	Candidatus_Hepatincola	d__Bacteria;p__Proteobacteria;c__Alphaproteobacteria;o__Rickettsiales;f__Candidatus_Hepatincola;g__Candidatus_Hepatincola	S1	-0.137	0.881	1	FALSE
2012	Puia	d__Bacteria;p__Bacteroidota;c__Bacteroidia;o__Chitinophagales;f__Chitinophagaceae;g__Puia	S1	1.295	0.217	1	FALSE
2012	Komagataeibacter	d__Bacteria;p__Proteobacteria;c__Alphaproteobacteria;o__Acetobacterales;f__Acetobacteraceae;g__Komagataeibacter	S1	1.501	0.224	1	FALSE
2012	uncultured	d__Bacteria;p__Proteobacteria;c__Gammaproteobacteria;o__Enterobacterales;f__Pectobacteriaceae;g__uncultured	S1	-0.981	0.214	1	FALSE
2012	Peptoniphilus	d__Bacteria;p__Firmicutes;c__Clostridia;o__Peptostreptococcales-Tissierellales;f__Peptostreptococcales-Tissierellales;g__Peptoniphilus	S1	-0.869	0.215	1	FALSE
2012	SN8	d__Bacteria;p__Proteobacteria;c__Gammaproteobacteria;o__Xanthomonadales;f__Xanthomonadaceae;g__SN8	S1	1.757	0.0154	1	FALSE
2012	Unclassified	d__Eukaryota;p__Basidiomycota;c__Tremellomycetes;o__Tremellales;f__Rhynchogastremataceae;__	S1	-0.428	0.361	1	FALSE
2012	Unclassified	d__Eukaryota;p__Basidiomycota;c__Tremellomycetes;o__Filobasidiales;f__Filobasidiaceae;__	S1	0.034	0.859	1	FALSE
2012	Oenococcus	d__Bacteria;p__Firmicutes;c__Bacilli;o__Lactobacillales;f__Leuconostocaceae;g__Oenococcus	S1	-0.168	0.857	1	FALSE
2012	Candidatus_Rhabdochlamydia	d__Bacteria;p__Verrucomicrobiota;c__Chlamydiae;o__Chlamydiales;f__Simkaniaceae;g__Candidatus_Rhabdochlamydia	S1	0.034	0.859	1	FALSE
2012	Vishniacozyma	d__Eukaryota;p__Basidiomycota;c__Tremellomycetes;o__Tremellales;f__Bulleribasidiaceae;g__Vishniacozyma	S1	-0.7	0.52	1	FALSE
2012	Unclassified	d__Bacteria;p__Proteobacteria;c__Gammaproteobacteria;o__Burkholderiales;f__Oxalobacteraceae;__	S1	-0.057	0.96	1	FALSE
2012	Cloacibacterium	d__Bacteria;p__Bacteroidota;c__Bacteroidia;o__Flavobacteriales;f__Weeksellaceae;g__Cloacibacterium	S1	-1.1	0.195	1	FALSE
2012	Desulfovibrio	d__Bacteria;p__Desulfobacterota;c__Desulfovibrionia;o__Desulfovibrionales;f__Desulfovibrionaceae;g__Desulfovibrio	S1	-0.033	0.966	1	FALSE
2012	uncultured	d__Bacteria;p__Actinobacteriota;c__Acidimicrobiia;o__Microtrichales;f__uncultured;g__uncultured	S1	-0.795	0.216	1	FALSE
2012	Rubrobacter	d__Bacteria;p__Actinobacteriota;c__Rubrobacteria;o__Rubrobacterales;f__Rubrobacteriaceae;g__Rubrobacter	S1	-0.054	0.953	1	FALSE
2012	Unclassified	d__Bacteria;p__Proteobacteria;c__Gammaproteobacteria;o__Burkholderiales;__;__	S1	0.034	0.859	1	FALSE
2012	Hanseniaspora	d__Eukaryota;p__Ascomycota;c__Saccharomycetes;o__Saccharomycetales;f__Saccharomycodaceae;g__Hanseniaspora	S1	0.034	0.859	1	FALSE
2012	Kozakia	d__Bacteria;p__Proteobacteria;c__Alphaproteobacteria;o__Acetobacterales;f__Acetobacteraceae;g__Kozakia	S1	-0.151	0.622	1	FALSE
2012	Snodgrassella	d__Bacteria;p__Proteobacteria;c__Gammaproteobacteria;o__Burkholderiales;f__Neisseriaceae;g__Snodgrassella	S1	0.14	0.854	1	FALSE
2012	Paenibacillus	d__Bacteria;p__Firmicutes;c__Bacilli;o__Paenibacillales;f__Paenibacillaceae;g__Paenibacillus	S2	-3.636	5.14e-51	5.03e-49	TRUE
2012	Nocardioides	d__Bacteria;p__Actinobacteriota;c__Actinobacteria;o__Propionibacteriales;f__Nocardioidaceae;g__Nocardioides	S2	-2.123	2.08e-29	2.01e-27	TRUE
2012	Unclassified	d__Bacteria;p__Proteobacteria;c__Gammaproteobacteria;o__Burkholderiales;f__Alcaligenaceae;__	S2	-2.579	2.38e-26	2.29e-24	TRUE
2012	Aeromonas	d__Bacteria;p__Proteobacteria;c__Gammaproteobacteria;o__Aeromonadales;f__Aeromonadaceae;g__Aeromonas	S2	-2.063	4.61e-22	4.38e-20	TRUE
2012	Azospirillum	d__Bacteria;p__Proteobacteria;c__Alphaproteobacteria;o__Azospirillales;f__Azospirillaceae;g__Azospirillum	S2	-1.491	7.58e-18	7.13e-16	TRUE
2012	vadinHA49	d__Bacteria;p__Planctomycetota;c__vadinHA49;o__vadinHA49;f__vadinHA49;g__vadinHA49	S2	-0.967	6.66e-13	6.19e-11	TRUE
2012	Vishniacozyma	d__Eukaryota;p__Basidiomycota;c__Tremellomycetes;o__Tremellales;f__Bulleribasidiaceae;g__Vishniacozyma	S2	1.75	1.43e-09	1.32e-07	TRUE
2012	Rickettsiella	d__Bacteria;p__Proteobacteria;c__Gammaproteobacteria;o__Diplorickettsiales;f__Diplorickettsiaceae;g__Rickettsiella	S2	-0.716	4.62e-06	0.00042	TRUE
2012	Puia	d__Bacteria;p__Bacteroidota;c__Bacteroidia;o__Chitinophagales;f__Chitinophagaceae;g__Puia	S2	1.362	4.88e-06	0.000439	TRUE
2012	Unclassified	Unassigned;__;__;__;__;__	S2	0.995	6.39e-06	0.000569	TRUE
2012	Lactococcus	d__Bacteria;p__Firmicutes;c__Bacilli;o__Lactobacillales;f__Streptococcaceae;g__Lactococcus	S2	0.995	6.39e-06	0.000569	TRUE
2012	Zymobacter	d__Bacteria;p__Proteobacteria;c__Gammaproteobacteria;o__Oceanospirillales;f__Halomonadaceae;g__Zymobacter	S2	0.995	6.39e-06	0.000569	TRUE
2012	Xanthomonas	d__Bacteria;p__Proteobacteria;c__Gammaproteobacteria;o__Xanthomonadales;f__Xanthomonadaceae;g__Xanthomonas	S2	0.995	6.39e-06	0.000569	TRUE
2012	SN8	d__Bacteria;p__Proteobacteria;c__Gammaproteobacteria;o__Xanthomonadales;f__Xanthomonadaceae;g__SN8	S2	0.995	6.39e-06	0.000569	TRUE
2012	Unclassified	d__Bacteria;p__Proteobacteria;c__Gammaproteobacteria;o__Burkholderiales;__;__	S2	0.995	6.39e-06	0.000569	TRUE
2012	Hanseniaspora	d__Eukaryota;p__Ascomycota;c__Saccharomycetes;o__Saccharomycetales;f__Saccharomycodaceae;g__Hanseniaspora	S2	0.995	6.39e-06	0.000569	TRUE
2012	Unclassified	d__Bacteria;p__Verrucomicrobiota;c__Chlamydiae;o__Chlamydiales;f__Parachlamydiaceae;__	S2	0.995	6.39e-06	0.000569	TRUE
2012	Unclassified	d__Bacteria;p__Proteobacteria;c__Gammaproteobacteria;o__Enterobacterales;f__Erwiniaceae;__	S2	2.664	1.02e-05	0.000824	TRUE
2012	Gluconobacter	d__Bacteria;p__Proteobacteria;c__Alphaproteobacteria;o__Acetobacterales;f__Acetobacteraceae;g__Gluconobacter	S2	3.279	1.42e-05	0.00114	TRUE
2012	Bradyrhizobium	d__Bacteria;p__Proteobacteria;c__Alphaproteobacteria;o__Rhizobiales;f__Xanthobacteraceae;g__Bradyrhizobium	S2	2.703	8.25e-05	0.00652	TRUE
2012	Exiguobacterium	d__Bacteria;p__Firmicutes;c__Bacilli;o__Exiguobacterales;f__Exiguobacteraceae;g__Exiguobacterium	S2	-1.512	0.000242	0.0189	TRUE
2012	Candidatus_Rhabdochlamydia	d__Bacteria;p__Verrucomicrobiota;c__Chlamydiae;o__Chlamydiales;f__Simkaniaceae;g__Candidatus_Rhabdochlamydia	S2	1.688	0.0013	0.1	FALSE
2012	Unclassified	d__Bacteria;p__Proteobacteria;c__Alphaproteobacteria;o__Rhizobiales;f__Rhizobiaceae;__	S2	1.728	0.00184	0.14	FALSE
2012	Unclassified	d__Bacteria;p__Firmicutes;c__Clostridia;o__Lachnospirales;f__Lachnospiraceae;__	S2	1.688	0.00266	0.199	FALSE
2012	Erwinia	d__Bacteria;p__Proteobacteria;c__Gammaproteobacteria;o__Enterobacterales;f__Erwiniaceae;g__Erwinia	S2	3.916	0.00266	0.199	FALSE
2012	Gluconacetobacter	d__Bacteria;p__Proteobacteria;c__Alphaproteobacteria;o__Acetobacterales;f__Acetobacteraceae;g__Gluconacetobacter	S2	1.362	0.00335	0.244	FALSE
2012	Brevundimonas	d__Bacteria;p__Proteobacteria;c__Alphaproteobacteria;o__Caulobacterales;f__Caulobacteraceae;g__Brevundimonas	S2	1.824	0.00369	0.266	FALSE
2012	TRA3-20	d__Bacteria;p__Proteobacteria;c__Gammaproteobacteria;o__Burkholderiales;f__TRA3-20;g__TRA3-20	S2	1.824	0.00612	0.435	FALSE
2012	Unclassified	d__Bacteria;__;__;__;__;__	S2	0.994	0.00633	0.443	FALSE
2012	Allorhizobium-Neorhizobium-Pararhizobium-Rhizobium	d__Bacteria;p__Proteobacteria;c__Alphaproteobacteria;o__Rhizobiales;f__Rhizobiaceae;g__Allorhizobium-Neorhizobium-Pararhizobium-Rhizobium	S2	1.85	0.00698	0.482	FALSE
2012	Spiroplasma	d__Bacteria;p__Firmicutes;c__Bacilli;o__Entomoplasmatales;f__Spiroplasmataceae;g__Spiroplasma	S2	1.875	0.00783	0.533	FALSE
2012	Unclassified	d__Eukaryota;p__Basidiomycota;c__Tremellomycetes;o__Filobasidiales;f__Filobasidiaceae;__	S2	1.898	0.00866	0.58	FALSE
2012	Burkholderia-Caballeronia-Paraburkholderia	d__Bacteria;p__Proteobacteria;c__Gammaproteobacteria;o__Burkholderiales;f__Burkholderiaceae;g__Burkholderia-Caballeronia-Paraburkholderia	S2	2.862	0.013	0.857	FALSE
2012	Dysgonomonas	d__Bacteria;p__Bacteroidota;c__Bacteroidia;o__Bacteroidales;f__Dysgonomonadaceae;g__Dysgonomonas	S2	-0.6	0.443	1	FALSE
2012	Massilia	d__Bacteria;p__Proteobacteria;c__Gammaproteobacteria;o__Burkholderiales;f__Oxalobacteraceae;g__Massilia	S2	0.352	0.297	1	FALSE
2012	Sphingomonas	d__Bacteria;p__Proteobacteria;c__Alphaproteobacteria;o__Sphingomonadales;f__Sphingomonadaceae;g__Sphingomonas	S2	-0.248	0.216	1	FALSE
2012	Stenotrophomonas	d__Bacteria;p__Proteobacteria;c__Gammaproteobacteria;o__Xanthomonadales;f__Xanthomonadaceae;g__Stenotrophomonas	S2	0.439	0.687	1	FALSE
2012	Segetibacter	d__Bacteria;p__Bacteroidota;c__Bacteroidia;o__Chitinophagales;f__Chitinophagaceae;g__Segetibacter	S2	1.207	0.175	1	FALSE
2012	Novosphingobium	d__Bacteria;p__Proteobacteria;c__Alphaproteobacteria;o__Sphingomonadales;f__Sphingomonadaceae;g__Novosphingobium	S2	0.093	0.887	1	FALSE
2012	Enhydrobacter	d__Bacteria;p__Proteobacteria;c__Gammaproteobacteria;o__Pseudomonadales;f__Moraxellaceae;g__Enhydrobacter	S2	-0.326	0.687	1	FALSE
2012	Micrococcus	d__Bacteria;p__Actinobacteriota;c__Actinobacteria;o__Micrococcales;f__Micrococcaceae;g__Micrococcus	S2	-0.439	0.764	1	FALSE
2012	Pseudomonas	d__Bacteria;p__Proteobacteria;c__Gammaproteobacteria;o__Pseudomonadales;f__Pseudomonadaceae;g__Pseudomonas	S2	0.067	0.758	1	FALSE
2012	Bacillus	d__Bacteria;p__Firmicutes;c__Bacilli;o__Bacillales;f__Bacillaceae;g__Bacillus	S2	-1.98	0.0738	1	FALSE
2012	Streptococcus	d__Bacteria;p__Firmicutes;c__Bacilli;o__Lactobacillales;f__Streptococcaceae;g__Streptococcus	S2	-0.293	0.718	1	FALSE
2012	Unclassified	d__Bacteria;p__Proteobacteria;c__Gammaproteobacteria;o__Enterobacterales;__;__	S2	0.892	0.576	1	FALSE
2012	Unclassified	d__Bacteria;p__Firmicutes;c__Bacilli;o__Bacillales;__;__	S2	-0.266	0.826	1	FALSE
2012	Corynebacterium	d__Bacteria;p__Actinobacteriota;c__Actinobacteria;o__Corynebacteriales;f__Corynebacteriaceae;g__Corynebacterium	S2	-1.074	0.129	1	FALSE
2012	Elizabethkingia	d__Bacteria;p__Bacteroidota;c__Bacteroidia;o__Flavobacteriales;f__Weeksellaceae;g__Elizabethkingia	S2	-0.069	0.864	1	FALSE
2012	Cutibacterium	d__Bacteria;p__Actinobacteriota;c__Actinobacteria;o__Propionibacteriales;f__Propionibacteriaceae;g__Cutibacterium	S2	0.612	0.578	1	FALSE
2012	Escherichia-Shigella	d__Bacteria;p__Proteobacteria;c__Gammaproteobacteria;o__Enterobacterales;f__Enterobacteriaceae;g__Escherichia-Shigella	S2	1.762	0.0177	1	FALSE
2012	uncultured	d__Bacteria;p__Proteobacteria;c__Gammaproteobacteria;o__Burkholderiales;f__Neisseriaceae;g__uncultured	S2	-0.556	0.444	1	FALSE
2012	Unclassified	d__Bacteria;p__Proteobacteria;c__Gammaproteobacteria;o__Enterobacterales;f__Enterobacteriaceae;__	S2	1.592	0.301	1	FALSE
2012	Pedobacter	d__Bacteria;p__Bacteroidota;c__Bacteroidia;o__Sphingobacteriales;f__Sphingobacteriaceae;g__Pedobacter	S2	-0.832	0.344	1	FALSE
2012	Methylobacterium-Methylorubrum	d__Bacteria;p__Proteobacteria;c__Alphaproteobacteria;o__Rhizobiales;f__Beijerinckiaceae;g__Methylobacterium-Methylorubrum	S2	-0.287	0.561	1	FALSE
2012	Gilliamella	d__Bacteria;p__Proteobacteria;c__Gammaproteobacteria;o__Orbales;f__Orbaceae;g__Gilliamella	S2	0.786	0.33	1	FALSE
2012	Staphylococcus	d__Bacteria;p__Firmicutes;c__Bacilli;o__Staphylococcales;f__Staphylococcaceae;g__Staphylococcus	S2	-0.168	0.919	1	FALSE
2012	Sphingobacterium	d__Bacteria;p__Bacteroidota;c__Bacteroidia;o__Sphingobacteriales;f__Sphingobacteriaceae;g__Sphingobacterium	S2	1.757	0.0203	1	FALSE
2012	Comamonas	d__Bacteria;p__Proteobacteria;c__Gammaproteobacteria;o__Burkholderiales;f__Comamonadaceae;g__Comamonas	S2	-0.309	0.764	1	FALSE
2012	Lactobacillus	d__Bacteria;p__Firmicutes;c__Bacilli;o__Lactobacillales;f__Lactobacillaceae;g__Lactobacillus	S2	0.398	0.405	1	FALSE
2012	Chryseobacterium	d__Bacteria;p__Bacteroidota;c__Bacteroidia;o__Flavobacteriales;f__Weeksellaceae;g__Chryseobacterium	S2	0.995	0.239	1	FALSE
2012	Unclassified	d__Bacteria;p__Proteobacteria;c__Gammaproteobacteria;o__Burkholderiales;f__Comamonadaceae;__	S2	-2.046	0.05	1	FALSE
2012	Unclassified	d__Bacteria;p__Actinobacteriota;c__Actinobacteria;o__Micrococcales;f__Microbacteriaceae;__	S2	-2.039	0.0182	1	FALSE
2012	Paracoccus	d__Bacteria;p__Proteobacteria;c__Alphaproteobacteria;o__Rhodobacterales;f__Rhodobacteraceae;g__Paracoccus	S2	-0.906	0.163	1	FALSE
2012	Unclassified	d__Bacteria;p__Verrucomicrobiota;c__Chlamydiae;o__Chlamydiales;__;__	S2	1.397	0.182	1	FALSE
2012	Hymenobacter	d__Bacteria;p__Bacteroidota;c__Bacteroidia;o__Cytophagales;f__Hymenobacteraceae;g__Hymenobacter	S2	0.865	0.464	1	FALSE
2012	Unclassified	d__Bacteria;p__Bacteroidota;c__Bacteroidia;o__Chitinophagales;f__Chitinophagaceae;__	S2	-0.675	0.42	1	FALSE
2012	Acinetobacter	d__Bacteria;p__Proteobacteria;c__Gammaproteobacteria;o__Pseudomonadales;f__Moraxellaceae;g__Acinetobacter	S2	-1.714	0.112	1	FALSE
2012	P3OB-42	d__Bacteria;p__Myxococcota;c__Myxococcia;o__Myxococcales;f__Myxococcaceae;g__P3OB-42	S2	0.263	0.612	1	FALSE
2012	Tumebacillus	d__Bacteria;p__Firmicutes;c__Bacilli;o__Alicyclobacillales;f__Alicyclobacillaceae;g__Tumebacillus	S2	0.347	0.446	1	FALSE
2012	Streptomyces	d__Bacteria;p__Actinobacteriota;c__Actinobacteria;o__Streptomycetales;f__Streptomycetaceae;g__Streptomyces	S2	0.051	0.945	1	FALSE
2012	Roseomonas	d__Bacteria;p__Proteobacteria;c__Alphaproteobacteria;o__Acetobacterales;f__Acetobacteraceae;g__Roseomonas	S2	0.167	0.778	1	FALSE
2012	Asaia	d__Bacteria;p__Proteobacteria;c__Alphaproteobacteria;o__Acetobacterales;f__Acetobacteraceae;g__Asaia	S2	1.959	0.0358	1	FALSE
2012	Curtobacterium	d__Bacteria;p__Actinobacteriota;c__Actinobacteria;o__Micrococcales;f__Microbacteriaceae;g__Curtobacterium	S2	-1.91	0.0329	1	FALSE
2012	Lawsonella	d__Bacteria;p__Actinobacteriota;c__Actinobacteria;o__Corynebacteriales;f__Corynebacteriaceae;g__Lawsonella	S2	0.181	0.856	1	FALSE
2012	Conexibacter	d__Bacteria;p__Actinobacteriota;c__Thermoleophilia;o__Solirubrobacterales;f__Solirubrobacteraceae;g__Conexibacter	S2	0.459	0.22	1	FALSE
2012	Filobasidium	d__Eukaryota;p__Basidiomycota;c__Tremellomycetes;o__Filobasidiales;f__Filobasidiaceae;g__Filobasidium	S2	0.044	0.972	1	FALSE
2012	Rhodococcus	d__Bacteria;p__Actinobacteriota;c__Actinobacteria;o__Corynebacteriales;f__Nocardiaceae;g__Rhodococcus	S2	0.04	0.939	1	FALSE
2012	Leuconostoc	d__Bacteria;p__Firmicutes;c__Bacilli;o__Lactobacillales;f__Leuconostocaceae;g__Leuconostoc	S2	-0.127	0.877	1	FALSE
2012	Acidibacter	d__Bacteria;p__Proteobacteria;c__Gammaproteobacteria;o__Gammaproteobacteria_Incertae_Sedis;f__Unknown_Family;g__Acidibacter	S2	-0.199	0.734	1	FALSE
2012	Leptospirillum	d__Bacteria;p__Nitrospirota;c__Leptospirillia;o__Leptospirillales;f__Leptospirillaceae;g__Leptospirillum	S2	-0.696	0.39	1	FALSE
2012	Arsenophonus	d__Bacteria;p__Proteobacteria;c__Gammaproteobacteria;o__Enterobacterales;f__Morganellaceae;g__Arsenophonus	S2	2.14	0.0473	1	FALSE
2012	Taibaiella	d__Bacteria;p__Bacteroidota;c__Bacteroidia;o__Chitinophagales;f__Chitinophagaceae;g__Taibaiella	S2	0.398	0.405	1	FALSE
2012	Bacteroides	d__Bacteria;p__Bacteroidota;c__Bacteroidia;o__Bacteroidales;f__Bacteroidaceae;g__Bacteroides	S2	-0.285	0.711	1	FALSE
2012	Neisseria	d__Bacteria;p__Proteobacteria;c__Gammaproteobacteria;o__Burkholderiales;f__Neisseriaceae;g__Neisseria	S2	-0.091	0.932	1	FALSE
2012	Candidatus_Hepatincola	d__Bacteria;p__Proteobacteria;c__Alphaproteobacteria;o__Rickettsiales;f__Candidatus_Hepatincola;g__Candidatus_Hepatincola	S2	0.228	0.779	1	FALSE
2012	Komagataeibacter	d__Bacteria;p__Proteobacteria;c__Alphaproteobacteria;o__Acetobacterales;f__Acetobacteraceae;g__Komagataeibacter	S2	1.273	0.303	1	FALSE
2012	uncultured	d__Bacteria;p__Proteobacteria;c__Gammaproteobacteria;o__Enterobacterales;f__Pectobacteriaceae;g__uncultured	S2	1.026	0.365	1	FALSE
2012	Peptoniphilus	d__Bacteria;p__Firmicutes;c__Clostridia;o__Peptostreptococcales-Tissierellales;f__Peptostreptococcales-Tissierellales;g__Peptoniphilus	S2	0.948	0.311	1	FALSE
2012	Unclassified	d__Eukaryota;p__Basidiomycota;c__Tremellomycetes;o__Tremellales;f__Rhynchogastremataceae;__	S2	0.302	0.472	1	FALSE
2012	Oenococcus	d__Bacteria;p__Firmicutes;c__Bacilli;o__Lactobacillales;f__Leuconostocaceae;g__Oenococcus	S2	0.196	0.815	1	FALSE
2012	Unclassified	d__Bacteria;p__Proteobacteria;c__Gammaproteobacteria;o__Burkholderiales;f__Oxalobacteraceae;__	S2	-0.02	0.98	1	FALSE
2012	Cloacibacterium	d__Bacteria;p__Bacteroidota;c__Bacteroidia;o__Flavobacteriales;f__Weeksellaceae;g__Cloacibacterium	S2	0.048	0.956	1	FALSE
2012	Desulfovibrio	d__Bacteria;p__Desulfobacterota;c__Desulfovibrionia;o__Desulfovibrionales;f__Desulfovibrionaceae;g__Desulfovibrio	S2	0.196	0.731	1	FALSE
2012	uncultured	d__Bacteria;p__Actinobacteriota;c__Acidimicrobiia;o__Microtrichales;f__uncultured;g__uncultured	S2	0.167	0.798	1	FALSE
2012	Rubrobacter	d__Bacteria;p__Actinobacteriota;c__Rubrobacteria;o__Rubrobacterales;f__Rubrobacteriaceae;g__Rubrobacter	S2	0.14	0.835	1	FALSE
2012	Kozakia	d__Bacteria;p__Proteobacteria;c__Alphaproteobacteria;o__Acetobacterales;f__Acetobacteraceae;g__Kozakia	S2	0.7	0.0206	1	FALSE
2012	Snodgrassella	d__Bacteria;p__Proteobacteria;c__Gammaproteobacteria;o__Burkholderiales;f__Neisseriaceae;g__Snodgrassella	S2	0.302	0.536	1	FALSE
2012	Clostridium_sensu_stricto_1	d__Bacteria;p__Firmicutes;c__Clostridia;o__Clostridiales;f__Clostridiaceae;g__Clostridium_sensu_stricto_1	S2	-0.19	0.592	1	FALSE
2012	vadinHA49	d__Bacteria;p__Planctomycetota;c__vadinHA49;o__vadinHA49;f__vadinHA49;g__vadinHA49	S3	-1.958	4.96e-296	4.86e-294	TRUE
2012	Unclassified	d__Bacteria;p__Actinobacteriota;c__Actinobacteria;o__Micrococcales;f__Microbacteriaceae;__	S3	-4.117	2.21e-138	2.14e-136	TRUE
2012	Massilia	d__Bacteria;p__Proteobacteria;c__Gammaproteobacteria;o__Burkholderiales;f__Oxalobacteraceae;g__Massilia	S3	-4.285	2.56e-138	2.45e-136	TRUE
2012	Paenibacillus	d__Bacteria;p__Firmicutes;c__Bacilli;o__Paenibacillales;f__Paenibacillaceae;g__Paenibacillus	S3	-4.627	1.56e-109	1.48e-107	TRUE
2012	Nocardioides	d__Bacteria;p__Actinobacteriota;c__Actinobacteria;o__Propionibacteriales;f__Nocardioidaceae;g__Nocardioides	S3	-3.114	5.69e-106	5.35e-104	TRUE
2012	Azospirillum	d__Bacteria;p__Proteobacteria;c__Alphaproteobacteria;o__Azospirillales;f__Azospirillaceae;g__Azospirillum	S3	-2.482	7.57e-93	7.04e-91	TRUE
2012	Aeromonas	d__Bacteria;p__Proteobacteria;c__Gammaproteobacteria;o__Aeromonadales;f__Aeromonadaceae;g__Aeromonas	S3	-3.054	9.88e-69	9.09e-67	TRUE
2012	Unclassified	d__Bacteria;p__Proteobacteria;c__Gammaproteobacteria;o__Burkholderiales;f__Alcaligenaceae;__	S3	-3.57	2.19e-65	2e-63	TRUE
2012	Elizabethkingia	d__Bacteria;p__Bacteroidota;c__Bacteroidia;o__Flavobacteriales;f__Weeksellaceae;g__Elizabethkingia	S3	-3.92	1.21e-60	1.09e-58	TRUE
2012	Xanthomonas	d__Bacteria;p__Proteobacteria;c__Gammaproteobacteria;o__Xanthomonadales;f__Xanthomonadaceae;g__Xanthomonas	S3	3.217	3.81e-33	3.39e-31	TRUE
2012	Rhodococcus	d__Bacteria;p__Actinobacteriota;c__Actinobacteria;o__Corynebacteriales;f__Nocardiaceae;g__Rhodococcus	S3	-4.093	1.69e-23	1.49e-21	TRUE
2012	Sphingomonas	d__Bacteria;p__Proteobacteria;c__Alphaproteobacteria;o__Sphingomonadales;f__Sphingomonadaceae;g__Sphingomonas	S3	-1.102	6.9e-18	6e-16	TRUE
2012	Pseudomonas	d__Bacteria;p__Proteobacteria;c__Gammaproteobacteria;o__Pseudomonadales;f__Pseudomonadaceae;g__Pseudomonas	S3	-1.98	1.22e-13	1.05e-11	TRUE
2012	Candidatus_Rhabdochlamydia	d__Bacteria;p__Verrucomicrobiota;c__Chlamydiae;o__Chlamydiales;f__Simkaniaceae;g__Candidatus_Rhabdochlamydia	S3	2.656	1.82e-13	1.54e-11	TRUE
2012	Methylobacterium-Methylorubrum	d__Bacteria;p__Proteobacteria;c__Alphaproteobacteria;o__Rhizobiales;f__Beijerinckiaceae;g__Methylobacterium-Methylorubrum	S3	-3.633	2.05e-09	1.72e-07	TRUE
2012	Rickettsiella	d__Bacteria;p__Proteobacteria;c__Gammaproteobacteria;o__Diplorickettsiales;f__Diplorickettsiaceae;g__Rickettsiella	S3	-4.339	8.65e-08	7.18e-06	TRUE
2012	Streptococcus	d__Bacteria;p__Firmicutes;c__Bacilli;o__Lactobacillales;f__Streptococcaceae;g__Streptococcus	S3	-1.778	3.87e-05	0.00317	TRUE
2012	Curtobacterium	d__Bacteria;p__Actinobacteriota;c__Actinobacteria;o__Micrococcales;f__Microbacteriaceae;g__Curtobacterium	S3	-2.922	6.46e-05	0.00523	TRUE
2012	Cloacibacterium	d__Bacteria;p__Bacteroidota;c__Bacteroidia;o__Flavobacteriales;f__Weeksellaceae;g__Cloacibacterium	S3	-1.823	0.00166	0.133	FALSE
2012	Lactobacillus	d__Bacteria;p__Firmicutes;c__Bacilli;o__Lactobacillales;f__Lactobacillaceae;g__Lactobacillus	S3	1.742	0.00187	0.148	FALSE
2012	Exiguobacterium	d__Bacteria;p__Firmicutes;c__Bacilli;o__Exiguobacterales;f__Exiguobacteraceae;g__Exiguobacterium	S3	-2.211	0.00216	0.168	FALSE
2012	Gluconobacter	d__Bacteria;p__Proteobacteria;c__Alphaproteobacteria;o__Acetobacterales;f__Acetobacteraceae;g__Gluconobacter	S3	3.378	0.00231	0.178	FALSE
2012	Unclassified	d__Bacteria;p__Bacteroidota;c__Bacteroidia;o__Chitinophagales;f__Chitinophagaceae;__	S3	-2.203	0.0026	0.198	FALSE
2012	Paracoccus	d__Bacteria;p__Proteobacteria;c__Alphaproteobacteria;o__Rhodobacterales;f__Rhodobacteraceae;g__Paracoccus	S3	-1.897	0.0029	0.217	FALSE
2012	Staphylococcus	d__Bacteria;p__Firmicutes;c__Bacilli;o__Staphylococcales;f__Staphylococcaceae;g__Staphylococcus	S3	-2.857	0.0043	0.317	FALSE
2012	Chryseobacterium	d__Bacteria;p__Bacteroidota;c__Bacteroidia;o__Flavobacteriales;f__Weeksellaceae;g__Chryseobacterium	S3	1.819	0.00429	0.317	FALSE
2012	Unclassified	d__Bacteria;p__Proteobacteria;c__Gammaproteobacteria;o__Enterobacterales;__;__	S3	3.296	0.00473	0.34	FALSE
2012	Enhydrobacter	d__Bacteria;p__Proteobacteria;c__Gammaproteobacteria;o__Pseudomonadales;f__Moraxellaceae;g__Enhydrobacter	S3	-1.843	0.00806	0.572	FALSE
2012	Acinetobacter	d__Bacteria;p__Proteobacteria;c__Gammaproteobacteria;o__Pseudomonadales;f__Moraxellaceae;g__Acinetobacter	S3	-2.937	0.0113	0.791	FALSE
2012	Hanseniaspora	d__Eukaryota;p__Ascomycota;c__Saccharomycetes;o__Saccharomycetales;f__Saccharomycodaceae;g__Hanseniaspora	S3	1.504	0.0117	0.807	FALSE
2012	Unclassified	d__Bacteria;p__Proteobacteria;c__Gammaproteobacteria;o__Burkholderiales;__;__	S3	1.616	0.0127	0.865	FALSE
2012	Unclassified	d__Bacteria;p__Proteobacteria;c__Gammaproteobacteria;o__Enterobacterales;f__Erwiniaceae;__	S3	0.588	0.0146	0.981	FALSE
2012	Dysgonomonas	d__Bacteria;p__Bacteroidota;c__Bacteroidia;o__Bacteroidales;f__Dysgonomonadaceae;g__Dysgonomonas	S3	-1.592	0.0395	1	FALSE
2012	Gluconacetobacter	d__Bacteria;p__Proteobacteria;c__Alphaproteobacteria;o__Acetobacterales;f__Acetobacteraceae;g__Gluconacetobacter	S3	2.53	0.0173	1	FALSE
2012	Unclassified	d__Bacteria;__;__;__;__;__	S3	-0.132	0.736	1	FALSE
2012	Stenotrophomonas	d__Bacteria;p__Proteobacteria;c__Gammaproteobacteria;o__Xanthomonadales;f__Xanthomonadaceae;g__Stenotrophomonas	S3	0.813	0.522	1	FALSE
2012	Segetibacter	d__Bacteria;p__Bacteroidota;c__Bacteroidia;o__Chitinophagales;f__Chitinophagaceae;g__Segetibacter	S3	-0.192	0.769	1	FALSE
2012	Brevundimonas	d__Bacteria;p__Proteobacteria;c__Alphaproteobacteria;o__Caulobacterales;f__Caulobacteraceae;g__Brevundimonas	S3	0.907	0.257	1	FALSE
2012	Novosphingobium	d__Bacteria;p__Proteobacteria;c__Alphaproteobacteria;o__Sphingomonadales;f__Sphingomonadaceae;g__Novosphingobium	S3	0.472	0.71	1	FALSE
2012	Unclassified	Unassigned;__;__;__;__;__	S3	0.653	0.225	1	FALSE
2012	Micrococcus	d__Bacteria;p__Actinobacteriota;c__Actinobacteria;o__Micrococcales;f__Micrococcaceae;g__Micrococcus	S3	-1.823	0.162	1	FALSE
2012	Bacillus	d__Bacteria;p__Firmicutes;c__Bacilli;o__Bacillales;f__Bacillaceae;g__Bacillus	S3	-2.068	0.115	1	FALSE
2012	Unclassified	d__Bacteria;p__Firmicutes;c__Bacilli;o__Bacillales;__;__	S3	0.072	0.964	1	FALSE
2012	Unclassified	d__Bacteria;p__Proteobacteria;c__Alphaproteobacteria;o__Rhizobiales;f__Rhizobiaceae;__	S3	0.466	0.245	1	FALSE
2012	Corynebacterium	d__Bacteria;p__Actinobacteriota;c__Actinobacteria;o__Corynebacteriales;f__Corynebacteriaceae;g__Corynebacterium	S3	-1.372	0.12	1	FALSE
2012	Allorhizobium-Neorhizobium-Pararhizobium-Rhizobium	d__Bacteria;p__Proteobacteria;c__Alphaproteobacteria;o__Rhizobiales;f__Rhizobiaceae;g__Allorhizobium-Neorhizobium-Pararhizobium-Rhizobium	S3	0.004	0.982	1	FALSE
2012	Cutibacterium	d__Bacteria;p__Actinobacteriota;c__Actinobacteria;o__Propionibacteriales;f__Propionibacteriaceae;g__Cutibacterium	S3	-1.234	0.174	1	FALSE
2012	Escherichia-Shigella	d__Bacteria;p__Proteobacteria;c__Gammaproteobacteria;o__Enterobacterales;f__Enterobacteriaceae;g__Escherichia-Shigella	S3	-1.249	0.235	1	FALSE
2012	uncultured	d__Bacteria;p__Proteobacteria;c__Gammaproteobacteria;o__Burkholderiales;f__Neisseriaceae;g__uncultured	S3	-1.011	0.24	1	FALSE
2012	Unclassified	d__Bacteria;p__Proteobacteria;c__Gammaproteobacteria;o__Enterobacterales;f__Enterobacteriaceae;__	S3	0.217	0.872	1	FALSE
2012	Pedobacter	d__Bacteria;p__Bacteroidota;c__Bacteroidia;o__Sphingobacteriales;f__Sphingobacteriaceae;g__Pedobacter	S3	0.174	0.891	1	FALSE
2012	Gilliamella	d__Bacteria;p__Proteobacteria;c__Gammaproteobacteria;o__Orbales;f__Orbaceae;g__Gilliamella	S3	-0.899	0.159	1	FALSE
2012	Sphingobacterium	d__Bacteria;p__Bacteroidota;c__Bacteroidia;o__Sphingobacteriales;f__Sphingobacteriaceae;g__Sphingobacterium	S3	1.905	0.129	1	FALSE
2012	Comamonas	d__Bacteria;p__Proteobacteria;c__Gammaproteobacteria;o__Burkholderiales;f__Comamonadaceae;g__Comamonas	S3	-1.3	0.202	1	FALSE
2012	Unclassified	d__Bacteria;p__Proteobacteria;c__Gammaproteobacteria;o__Burkholderiales;f__Comamonadaceae;__	S3	-2.005	0.0525	1	FALSE
2012	Lactococcus	d__Bacteria;p__Firmicutes;c__Bacilli;o__Lactobacillales;f__Streptococcaceae;g__Lactococcus	S3	1.334	0.0253	1	FALSE
2012	Unclassified	d__Bacteria;p__Verrucomicrobiota;c__Chlamydiae;o__Chlamydiales;__;__	S3	-1.094	0.169	1	FALSE
2012	Hymenobacter	d__Bacteria;p__Bacteroidota;c__Bacteroidia;o__Cytophagales;f__Hymenobacteraceae;g__Hymenobacter	S3	-0.523	0.599	1	FALSE
2012	P3OB-42	d__Bacteria;p__Myxococcota;c__Myxococcia;o__Myxococcales;f__Myxococcaceae;g__P3OB-42	S3	-0.362	0.529	1	FALSE
2012	Tumebacillus	d__Bacteria;p__Firmicutes;c__Bacilli;o__Alicyclobacillales;f__Alicyclobacillaceae;g__Tumebacillus	S3	-0.108	0.858	1	FALSE
2012	Streptomyces	d__Bacteria;p__Actinobacteriota;c__Actinobacteria;o__Streptomycetales;f__Streptomycetaceae;g__Streptomyces	S3	-0.141	0.889	1	FALSE
2012	TRA3-20	d__Bacteria;p__Proteobacteria;c__Gammaproteobacteria;o__Burkholderiales;f__TRA3-20;g__TRA3-20	S3	0.697	0.226	1	FALSE
2012	Spiroplasma	d__Bacteria;p__Firmicutes;c__Bacilli;o__Entomoplasmatales;f__Spiroplasmataceae;g__Spiroplasma	S3	0.859	0.221	1	FALSE
2012	Roseomonas	d__Bacteria;p__Proteobacteria;c__Alphaproteobacteria;o__Acetobacterales;f__Acetobacteraceae;g__Roseomonas	S3	-0.824	0.155	1	FALSE
2012	Zymobacter	d__Bacteria;p__Proteobacteria;c__Gammaproteobacteria;o__Oceanospirillales;f__Halomonadaceae;g__Zymobacter	S3	2.454	0.0676	1	FALSE
2012	Asaia	d__Bacteria;p__Proteobacteria;c__Alphaproteobacteria;o__Acetobacterales;f__Acetobacteraceae;g__Asaia	S3	0.004	0.982	1	FALSE
2012	Lawsonella	d__Bacteria;p__Actinobacteriota;c__Actinobacteria;o__Corynebacteriales;f__Corynebacteriaceae;g__Lawsonella	S3	0.093	0.933	1	FALSE
2012	Conexibacter	d__Bacteria;p__Actinobacteriota;c__Thermoleophilia;o__Solirubrobacterales;f__Solirubrobacteraceae;g__Conexibacter	S3	-0.532	0.131	1	FALSE
2012	Filobasidium	d__Eukaryota;p__Basidiomycota;c__Tremellomycetes;o__Filobasidiales;f__Filobasidiaceae;g__Filobasidium	S3	1.19	0.455	1	FALSE
2012	Leuconostoc	d__Bacteria;p__Firmicutes;c__Bacilli;o__Lactobacillales;f__Leuconostocaceae;g__Leuconostoc	S3	1.245	0.187	1	FALSE
2012	Acidibacter	d__Bacteria;p__Proteobacteria;c__Gammaproteobacteria;o__Gammaproteobacteria_Incertae_Sedis;f__Unknown_Family;g__Acidibacter	S3	-1.19	0.0381	1	FALSE
2012	Leptospirillum	d__Bacteria;p__Nitrospirota;c__Leptospirillia;o__Leptospirillales;f__Leptospirillaceae;g__Leptospirillum	S3	-1.151	0.203	1	FALSE
2012	Arsenophonus	d__Bacteria;p__Proteobacteria;c__Gammaproteobacteria;o__Enterobacterales;f__Morganellaceae;g__Arsenophonus	S3	0.004	0.982	1	FALSE
2012	Bradyrhizobium	d__Bacteria;p__Proteobacteria;c__Alphaproteobacteria;o__Rhizobiales;f__Xanthobacteraceae;g__Bradyrhizobium	S3	0.004	0.982	1	FALSE
2012	Taibaiella	d__Bacteria;p__Bacteroidota;c__Bacteroidia;o__Chitinophagales;f__Chitinophagaceae;g__Taibaiella	S3	-0.593	0.199	1	FALSE
2012	Bacteroides	d__Bacteria;p__Bacteroidota;c__Bacteroidia;o__Bacteroidales;f__Bacteroidaceae;g__Bacteroides	S3	-1.217	0.106	1	FALSE
2012	Unclassified	d__Bacteria;p__Firmicutes;c__Clostridia;o__Lachnospirales;f__Lachnospiraceae;__	S3	1.115	0.0313	1	FALSE
2012	Burkholderia-Caballeronia-Paraburkholderia	d__Bacteria;p__Proteobacteria;c__Gammaproteobacteria;o__Burkholderiales;f__Burkholderiaceae;g__Burkholderia-Caballeronia-Paraburkholderia	S3	1.617	0.117	1	FALSE
2012	Neisseria	d__Bacteria;p__Proteobacteria;c__Gammaproteobacteria;o__Burkholderiales;f__Neisseriaceae;g__Neisseria	S3	-1.082	0.309	1	FALSE
2012	Candidatus_Hepatincola	d__Bacteria;p__Proteobacteria;c__Alphaproteobacteria;o__Rickettsiales;f__Candidatus_Hepatincola;g__Candidatus_Hepatincola	S3	-0.763	0.342	1	FALSE
2012	Puia	d__Bacteria;p__Bacteroidota;c__Bacteroidia;o__Chitinophagales;f__Chitinophagaceae;g__Puia	S3	0.004	0.982	1	FALSE
2012	Komagataeibacter	d__Bacteria;p__Proteobacteria;c__Alphaproteobacteria;o__Acetobacterales;f__Acetobacteraceae;g__Komagataeibacter	S3	0.482	0.743	1	FALSE
2012	uncultured	d__Bacteria;p__Proteobacteria;c__Gammaproteobacteria;o__Enterobacterales;f__Pectobacteriaceae;g__uncultured	S3	0.088	0.94	1	FALSE
2012	Peptoniphilus	d__Bacteria;p__Firmicutes;c__Clostridia;o__Peptostreptococcales-Tissierellales;f__Peptostreptococcales-Tissierellales;g__Peptoniphilus	S3	-0.899	0.199	1	FALSE
2012	Erwinia	d__Bacteria;p__Proteobacteria;c__Gammaproteobacteria;o__Enterobacterales;f__Erwiniaceae;g__Erwinia	S3	0.004	0.982	1	FALSE
2012	SN8	d__Bacteria;p__Proteobacteria;c__Gammaproteobacteria;o__Xanthomonadales;f__Xanthomonadaceae;g__SN8	S3	0.004	0.982	1	FALSE
2012	Unclassified	d__Eukaryota;p__Basidiomycota;c__Tremellomycetes;o__Tremellales;f__Rhynchogastremataceae;__	S3	0.486	0.634	1	FALSE
2012	Unclassified	d__Eukaryota;p__Basidiomycota;c__Tremellomycetes;o__Filobasidiales;f__Filobasidiaceae;__	S3	0.235	0.338	1	FALSE
2012	Oenococcus	d__Bacteria;p__Firmicutes;c__Bacilli;o__Lactobacillales;f__Leuconostocaceae;g__Oenococcus	S3	-0.102	0.921	1	FALSE
2012	Vishniacozyma	d__Eukaryota;p__Basidiomycota;c__Tremellomycetes;o__Tremellales;f__Bulleribasidiaceae;g__Vishniacozyma	S3	0.282	0.765	1	FALSE
2012	Unclassified	d__Bacteria;p__Proteobacteria;c__Gammaproteobacteria;o__Burkholderiales;f__Oxalobacteraceae;__	S3	-0.029	0.979	1	FALSE
2012	Desulfovibrio	d__Bacteria;p__Desulfobacterota;c__Desulfovibrionia;o__Desulfovibrionales;f__Desulfovibrionaceae;g__Desulfovibrio	S3	-0.795	0.153	1	FALSE
2012	uncultured	d__Bacteria;p__Actinobacteriota;c__Acidimicrobiia;o__Microtrichales;f__uncultured;g__uncultured	S3	-0.288	0.706	1	FALSE
2012	Rubrobacter	d__Bacteria;p__Actinobacteriota;c__Rubrobacteria;o__Rubrobacterales;f__Rubrobacteriaceae;g__Rubrobacter	S3	-0.851	0.198	1	FALSE
2012	Kozakia	d__Bacteria;p__Proteobacteria;c__Alphaproteobacteria;o__Acetobacterales;f__Acetobacteraceae;g__Kozakia	S3	-1.992	0.0516	1	FALSE
2012	Unclassified	d__Bacteria;p__Verrucomicrobiota;c__Chlamydiae;o__Chlamydiales;f__Parachlamydiaceae;__	S3	0.004	0.982	1	FALSE
2012	Snodgrassella	d__Bacteria;p__Proteobacteria;c__Gammaproteobacteria;o__Burkholderiales;f__Neisseriaceae;g__Snodgrassella	S3	-0.689	0.145	1	FALSE
2012	Clostridium_sensu_stricto_1	d__Bacteria;p__Firmicutes;c__Clostridia;o__Clostridiales;f__Clostridiaceae;g__Clostridium_sensu_stricto_1	S3	-0.815	0.0584	1	FALSE
2013	Sphingomonas	d__Bacteria;p__Proteobacteria;c__Alphaproteobacteria;o__Sphingomonadales;f__Sphingomonadaceae;g__Sphingomonas	S3	0.788	2.69e-52	4.67e-50	TRUE
2013	uncultured	d__Bacteria;p__Proteobacteria;c__Gammaproteobacteria;o__Orbales;f__Orbaceae;g__uncultured	S3	5.55	4.24e-33	7.33e-31	TRUE
2013	Peptoniphilus	d__Bacteria;p__Firmicutes;c__Clostridia;o__Peptostreptococcales-Tissierellales;f__Peptostreptococcales-Tissierellales;g__Peptoniphilus	S3	-1.48	4.86e-32	8.35e-30	TRUE
2013	Novosphingobium	d__Bacteria;p__Proteobacteria;c__Alphaproteobacteria;o__Sphingomonadales;f__Sphingomonadaceae;g__Novosphingobium	S3	-1.524	1.82e-12	3.12e-10	TRUE
2013	Diplorickettsia	d__Bacteria;p__Proteobacteria;c__Gammaproteobacteria;o__Diplorickettsiales;f__Diplorickettsiaceae;g__Diplorickettsia	S3	-2.778	3.47e-12	5.89e-10	TRUE
2013	Hanseniaspora	d__Eukaryota;p__Ascomycota;c__Saccharomycetes;o__Saccharomycetales;f__Saccharomycodaceae;g__Hanseniaspora	S3	3.558	7.15e-07	0.000121	TRUE
2013	Roseomonas	d__Bacteria;p__Proteobacteria;c__Alphaproteobacteria;o__Acetobacterales;f__Acetobacteraceae;g__Roseomonas	S3	-1.322	3.34e-06	0.000562	TRUE
2013	Sphingobacterium	d__Bacteria;p__Bacteroidota;c__Bacteroidia;o__Sphingobacteriales;f__Sphingobacteriaceae;g__Sphingobacterium	S3	-1.421	5.82e-06	0.000972	TRUE
2013	Unclassified	d__Bacteria;p__Proteobacteria;c__Gammaproteobacteria;o__Enterobacterales;__;__	S3	3.461	7.29e-05	0.0121	TRUE
2013	Apibacter	d__Bacteria;p__Bacteroidota;c__Bacteroidia;o__Flavobacteriales;f__Weeksellaceae;g__Apibacter	S3	2.19	0.000126	0.0208	TRUE
2013	Gluconobacter	d__Bacteria;p__Proteobacteria;c__Alphaproteobacteria;o__Acetobacterales;f__Acetobacteraceae;g__Gluconobacter	S3	2.989	0.000273	0.0447	TRUE
2013	Unclassified	d__Bacteria;__;__;__;__;__	S3	0.471	0.000321	0.0522	FALSE
2013	Commensalibacter	d__Bacteria;p__Proteobacteria;c__Alphaproteobacteria;o__Acetobacterales;f__Acetobacteraceae;g__Commensalibacter	S3	2.451	0.000321	0.0522	FALSE
2013	Oenococcus	d__Bacteria;p__Firmicutes;c__Bacilli;o__Lactobacillales;f__Leuconostocaceae;g__Oenococcus	S3	2.583	0.000419	0.0674	FALSE
2013	Taibaiella	d__Bacteria;p__Bacteroidota;c__Bacteroidia;o__Chitinophagales;f__Chitinophagaceae;g__Taibaiella	S3	2.57	0.000508	0.0813	FALSE
2013	Rickettsia	d__Bacteria;p__Proteobacteria;c__Alphaproteobacteria;o__Rickettsiales;f__Rickettsiaceae;g__Rickettsia	S3	3.172	0.000839	0.133	FALSE
2013	Wolbachia	d__Bacteria;p__Proteobacteria;c__Alphaproteobacteria;o__Rickettsiales;f__Anaplasmataceae;g__Wolbachia	S3	3.277	0.000914	0.144	FALSE
2013	Orbus	d__Bacteria;p__Proteobacteria;c__Gammaproteobacteria;o__Orbales;f__Orbaceae;g__Orbus	S3	3.535	0.0012	0.189	FALSE
2013	Erwinia	d__Bacteria;p__Proteobacteria;c__Gammaproteobacteria;o__Enterobacterales;f__Erwiniaceae;g__Erwinia	S3	3.588	0.00129	0.201	FALSE
2013	Komagataeibacter	d__Bacteria;p__Proteobacteria;c__Alphaproteobacteria;o__Acetobacterales;f__Acetobacteraceae;g__Komagataeibacter	S3	3.597	0.00173	0.268	FALSE
2013	Blfdi19	d__Bacteria;p__Myxococcota;c__Polyangia;o__Blfdi19;f__Blfdi19;g__Blfdi19	S3	1.035	0.00196	0.302	FALSE
2013	Reyranella	d__Bacteria;p__Proteobacteria;c__Alphaproteobacteria;o__Reyranellales;f__Reyranellaceae;g__Reyranella	S3	1.131	0.00377	0.577	FALSE
2013	Longimicrobiaceae	d__Bacteria;p__Gemmatimonadota;c__Longimicrobia;o__Longimicrobiales;f__Longimicrobiaceae;g__Longimicrobiaceae	S3	1.131	0.00377	0.577	FALSE
2013	Geobacillus	d__Bacteria;p__Firmicutes;c__Bacilli;o__Bacillales;f__Bacillaceae;g__Geobacillus	S3	1.131	0.00377	0.577	FALSE
2013	Weissella	d__Bacteria;p__Firmicutes;c__Bacilli;o__Lactobacillales;f__Leuconostocaceae;g__Weissella	S3	1.131	0.00377	0.577	FALSE
2013	Clostridium_sensu_stricto_13	d__Bacteria;p__Firmicutes;c__Clostridia;o__Clostridiales;f__Clostridiaceae;g__Clostridium_sensu_stricto_13	S3	1.131	0.00377	0.577	FALSE
2013	Elizabethkingia	d__Bacteria;p__Bacteroidota;c__Bacteroidia;o__Flavobacteriales;f__Weeksellaceae;g__Elizabethkingia	S3	-2.047	0.00401	0.594	FALSE
2013	uncultured	d__Bacteria;p__Chloroflexi;c__Anaerolineae;o__Anaerolineales;f__Anaerolineaceae;g__uncultured	S3	1.035	0.00607	0.892	FALSE
2013	uncultured	d__Bacteria;p__Chloroflexi;c__Anaerolineae;o__Caldilineales;f__Caldilineaceae;g__uncultured	S3	1.035	0.00607	0.892	FALSE
2013	Roseisolibacter	d__Bacteria;p__Gemmatimonadota;c__Gemmatimonadetes;o__Gemmatimonadales;f__Gemmatimonadaceae;g__Roseisolibacter	S3	0.02	0.949	1	FALSE
2013	Dysgonomonas	d__Bacteria;p__Bacteroidota;c__Bacteroidia;o__Bacteroidales;f__Dysgonomonadaceae;g__Dysgonomonas	S3	1.497	0.0323	1	FALSE
2013	Paenibacillus	d__Bacteria;p__Firmicutes;c__Bacilli;o__Paenibacillales;f__Paenibacillaceae;g__Paenibacillus	S3	0.916	0.253	1	FALSE
2013	Massilia	d__Bacteria;p__Proteobacteria;c__Gammaproteobacteria;o__Burkholderiales;f__Oxalobacteraceae;g__Massilia	S3	0.86	0.478	1	FALSE
2013	Gluconacetobacter	d__Bacteria;p__Proteobacteria;c__Alphaproteobacteria;o__Acetobacterales;f__Acetobacteraceae;g__Gluconacetobacter	S3	1.844	0.0917	1	FALSE
2013	Stenotrophomonas	d__Bacteria;p__Proteobacteria;c__Gammaproteobacteria;o__Xanthomonadales;f__Xanthomonadaceae;g__Stenotrophomonas	S3	-1.534	0.0606	1	FALSE
2013	Segetibacter	d__Bacteria;p__Bacteroidota;c__Bacteroidia;o__Chitinophagales;f__Chitinophagaceae;g__Segetibacter	S3	-0.748	0.109	1	FALSE
2013	Brevundimonas	d__Bacteria;p__Proteobacteria;c__Alphaproteobacteria;o__Caulobacterales;f__Caulobacteraceae;g__Brevundimonas	S3	0.263	0.749	1	FALSE
2013	Unclassified	d__Bacteria;p__Bacteroidota;c__Bacteroidia;o__Cytophagales;__;__	S3	1.362	0.013	1	FALSE
2013	Unclassified	Unassigned;__;__;__;__;__	S3	0.207	0.249	1	FALSE
2013	Enhydrobacter	d__Bacteria;p__Proteobacteria;c__Gammaproteobacteria;o__Pseudomonadales;f__Moraxellaceae;g__Enhydrobacter	S3	-0.336	0.621	1	FALSE
2013	Brevibacillus	d__Bacteria;p__Firmicutes;c__Bacilli;o__Brevibacillales;f__Brevibacillaceae;g__Brevibacillus	S3	0.071	0.794	1	FALSE
2013	Micrococcus	d__Bacteria;p__Actinobacteriota;c__Actinobacteria;o__Micrococcales;f__Micrococcaceae;g__Micrococcus	S3	-0.234	0.647	1	FALSE
2013	Pseudomonas	d__Bacteria;p__Proteobacteria;c__Gammaproteobacteria;o__Pseudomonadales;f__Pseudomonadaceae;g__Pseudomonas	S3	-0.626	0.00833	1	FALSE
2013	Bacillus	d__Bacteria;p__Firmicutes;c__Bacilli;o__Bacillales;f__Bacillaceae;g__Bacillus	S3	1.714	0.0479	1	FALSE
2013	Streptococcus	d__Bacteria;p__Firmicutes;c__Bacilli;o__Lactobacillales;f__Streptococcaceae;g__Streptococcus	S3	-0.131	0.874	1	FALSE
2013	Unclassified	d__Bacteria;p__Firmicutes;c__Bacilli;o__Bacillales;__;__	S3	-0.234	0.647	1	FALSE
2013	Unclassified	d__Bacteria;p__Proteobacteria;c__Alphaproteobacteria;o__Rhizobiales;f__Rhizobiaceae;__	S3	-1.129	0.255	1	FALSE
2013	Ellin6067	d__Bacteria;p__Proteobacteria;c__Gammaproteobacteria;o__Burkholderiales;f__Nitrosomonadaceae;g__Ellin6067	S3	0.207	0.249	1	FALSE
2013	Luteibacter	d__Bacteria;p__Proteobacteria;c__Gammaproteobacteria;o__Xanthomonadales;f__Rhodanobacteraceae;g__Luteibacter	S3	-0.256	0.629	1	FALSE
2013	Corynebacterium	d__Bacteria;p__Actinobacteriota;c__Actinobacteria;o__Corynebacteriales;f__Corynebacteriaceae;g__Corynebacterium	S3	-1.755	0.0878	1	FALSE
2013	Anaerococcus	d__Bacteria;p__Firmicutes;c__Clostridia;o__Peptostreptococcales-Tissierellales;f__Peptostreptococcales-Tissierellales;g__Anaerococcus	S3	-0.404	0.688	1	FALSE
2013	Escherichia-Shigella	d__Bacteria;p__Proteobacteria;c__Gammaproteobacteria;o__Enterobacterales;f__Enterobacteriaceae;g__Escherichia-Shigella	S3	-0.346	0.718	1	FALSE
2013	uncultured	d__Bacteria;p__Proteobacteria;c__Gammaproteobacteria;o__Burkholderiales;f__Neisseriaceae;g__uncultured	S3	-0.622	0.161	1	FALSE
2013	uncultured	d__Bacteria;p__Actinobacteriota;c__Thermoleophilia;o__Gaiellales;f__uncultured;g__uncultured	S3	-0.025	0.944	1	FALSE
2013	Unclassified	d__Bacteria;p__Proteobacteria;c__Gammaproteobacteria;o__Enterobacterales;f__Enterobacteriaceae;__	S3	2.002	0.245	1	FALSE
2013	Pedobacter	d__Bacteria;p__Bacteroidota;c__Bacteroidia;o__Sphingobacteriales;f__Sphingobacteriaceae;g__Pedobacter	S3	-0.673	0.139	1	FALSE
2013	Methylobacterium-Methylorubrum	d__Bacteria;p__Proteobacteria;c__Alphaproteobacteria;o__Rhizobiales;f__Beijerinckiaceae;g__Methylobacterium-Methylorubrum	S3	-2	0.0259	1	FALSE
2013	Staphylococcus	d__Bacteria;p__Firmicutes;c__Bacilli;o__Staphylococcales;f__Staphylococcaceae;g__Staphylococcus	S3	-2.292	0.0483	1	FALSE
2013	Unclassified	d__Bacteria;p__Proteobacteria;c__Gammaproteobacteria;o__Pasteurellales;f__Pasteurellaceae;__	S3	-0.377	0.547	1	FALSE
2013	Lactobacillus	d__Bacteria;p__Firmicutes;c__Bacilli;o__Lactobacillales;f__Lactobacillaceae;g__Lactobacillus	S3	1.534	0.181	1	FALSE
2013	Chryseobacterium	d__Bacteria;p__Bacteroidota;c__Bacteroidia;o__Flavobacteriales;f__Weeksellaceae;g__Chryseobacterium	S3	-1.315	0.0536	1	FALSE
2013	Unclassified	d__Bacteria;p__Proteobacteria;c__Gammaproteobacteria;o__Burkholderiales;f__Comamonadaceae;__	S3	-2.076	0.0505	1	FALSE
2013	Cupriavidus	d__Bacteria;p__Proteobacteria;c__Gammaproteobacteria;o__Burkholderiales;f__Burkholderiaceae;g__Cupriavidus	S3	-0.927	0.116	1	FALSE
2013	Metschnikowia	d__Eukaryota;p__Ascomycota;c__Saccharomycetes;o__Saccharomycetales;f__Metschnikowiaceae;g__Metschnikowia	S3	1.742	0.0372	1	FALSE
2013	Unclassified	d__Bacteria;p__Actinobacteriota;c__Actinobacteria;o__Micrococcales;f__Microbacteriaceae;__	S3	-0.314	0.787	1	FALSE
2013	JG30-KF-CM45	d__Bacteria;p__Chloroflexi;c__Chloroflexia;o__Thermomicrobiales;f__JG30-KF-CM45;g__JG30-KF-CM45	S3	-0.064	0.866	1	FALSE
2013	Lactococcus	d__Bacteria;p__Firmicutes;c__Bacilli;o__Lactobacillales;f__Streptococcaceae;g__Lactococcus	S3	-0.16	0.724	1	FALSE
2013	Paracoccus	d__Bacteria;p__Proteobacteria;c__Alphaproteobacteria;o__Rhodobacterales;f__Rhodobacteraceae;g__Paracoccus	S3	-0.362	0.556	1	FALSE
2013	Pseudoxanthomonas	d__Bacteria;p__Proteobacteria;c__Gammaproteobacteria;o__Xanthomonadales;f__Xanthomonadaceae;g__Pseudoxanthomonas	S3	-0.256	0.774	1	FALSE
2013	Unclassified	d__Bacteria;p__Verrucomicrobiota;c__Chlamydiae;o__Chlamydiales;__;__	S3	-0.381	0.734	1	FALSE
2013	Unclassified	d__Bacteria;p__Proteobacteria;c__Alphaproteobacteria;o__Acetobacterales;f__Acetobacteraceae;__	S3	-0.025	0.944	1	FALSE
2013	Spirosoma	d__Bacteria;p__Bacteroidota;c__Bacteroidia;o__Cytophagales;f__Spirosomaceae;g__Spirosoma	S3	0.272	0.723	1	FALSE
2013	Rickettsiella	d__Bacteria;p__Proteobacteria;c__Gammaproteobacteria;o__Diplorickettsiales;f__Diplorickettsiaceae;g__Rickettsiella	S3	1.593	0.121	1	FALSE
2013	Hymenobacter	d__Bacteria;p__Bacteroidota;c__Bacteroidia;o__Cytophagales;f__Hymenobacteraceae;g__Hymenobacter	S3	-0.313	0.586	1	FALSE
2013	Unclassified	d__Bacteria;p__Bacteroidota;c__Bacteroidia;o__Chitinophagales;f__Chitinophagaceae;__	S3	-0.186	0.694	1	FALSE
2013	Unclassified	d__Bacteria;p__Firmicutes;c__Bacilli;o__Bacillales;f__Planococcaceae;__	S3	-0.465	0.504	1	FALSE
2013	Brachybacterium	d__Bacteria;p__Actinobacteriota;c__Actinobacteria;o__Micrococcales;f__Dermabacteraceae;g__Brachybacterium	S3	-0.211	0.669	1	FALSE
2013	Candidatus_Cardinium	d__Bacteria;p__Bacteroidota;c__Bacteroidia;o__Cytophagales;f__Amoebophilaceae;g__Candidatus_Cardinium	S3	-0.351	0.781	1	FALSE
2013	Acinetobacter	d__Bacteria;p__Proteobacteria;c__Gammaproteobacteria;o__Pseudomonadales;f__Moraxellaceae;g__Acinetobacter	S3	0.407	0.146	1	FALSE
2013	P3OB-42	d__Bacteria;p__Myxococcota;c__Myxococcia;o__Myxococcales;f__Myxococcaceae;g__P3OB-42	S3	0.132	0.823	1	FALSE
2013	Tumebacillus	d__Bacteria;p__Firmicutes;c__Bacilli;o__Alicyclobacillales;f__Alicyclobacillaceae;g__Tumebacillus	S3	-0.025	0.944	1	FALSE
2013	Streptomyces	d__Bacteria;p__Actinobacteriota;c__Actinobacteria;o__Streptomycetales;f__Streptomycetaceae;g__Streptomyces	S3	-0.22	0.823	1	FALSE
2013	Unclassified	d__Bacteria;p__Actinobacteriota;c__Actinobacteria;o__Micrococcales;f__Intrasporangiaceae;__	S3	-0.025	0.944	1	FALSE
2013	Zymobacter	d__Bacteria;p__Proteobacteria;c__Gammaproteobacteria;o__Oceanospirillales;f__Halomonadaceae;g__Zymobacter	S3	2.627	0.0299	1	FALSE
2013	Asaia	d__Bacteria;p__Proteobacteria;c__Alphaproteobacteria;o__Acetobacterales;f__Acetobacteraceae;g__Asaia	S3	-0.256	0.781	1	FALSE
2013	Curtobacterium	d__Bacteria;p__Actinobacteriota;c__Actinobacteria;o__Micrococcales;f__Microbacteriaceae;g__Curtobacterium	S3	-1.573	0.0487	1	FALSE
2013	Lawsonella	d__Bacteria;p__Actinobacteriota;c__Actinobacteria;o__Corynebacteriales;f__Corynebacteriaceae;g__Lawsonella	S3	0.071	0.93	1	FALSE
2013	Conexibacter	d__Bacteria;p__Actinobacteriota;c__Thermoleophilia;o__Solirubrobacterales;f__Solirubrobacteraceae;g__Conexibacter	S3	-0.16	0.724	1	FALSE
2013	Gaiella	d__Bacteria;p__Actinobacteriota;c__Thermoleophilia;o__Gaiellales;f__Gaiellaceae;g__Gaiella	S3	0.302	0.538	1	FALSE
2013	Unclassified	d__Bacteria;p__Gemmatimonadota;c__Gemmatimonadetes;o__Gemmatimonadales;f__Gemmatimonadaceae;__	S3	1.035	0.0283	1	FALSE
2013	Filobasidium	d__Eukaryota;p__Basidiomycota;c__Tremellomycetes;o__Filobasidiales;f__Filobasidiaceae;g__Filobasidium	S3	1.436	0.028	1	FALSE
2013	Unclassified	d__Bacteria;p__Proteobacteria;c__Gammaproteobacteria;o__Orbales;f__Orbaceae;__	S3	1.436	0.028	1	FALSE
2013	Rhodococcus	d__Bacteria;p__Actinobacteriota;c__Actinobacteria;o__Corynebacteriales;f__Nocardiaceae;g__Rhodococcus	S3	-1.084	0.053	1	FALSE
2013	Leuconostoc	d__Bacteria;p__Firmicutes;c__Bacilli;o__Lactobacillales;f__Leuconostocaceae;g__Leuconostoc	S3	-0.088	0.927	1	FALSE
2013	Altererythrobacter	d__Bacteria;p__Proteobacteria;c__Alphaproteobacteria;o__Sphingomonadales;f__Sphingomonadaceae;g__Altererythrobacter	S3	0.438	0.455	1	FALSE
2013	Agromyces	d__Bacteria;p__Actinobacteriota;c__Actinobacteria;o__Micrococcales;f__Microbacteriaceae;g__Agromyces	S3	-0.186	0.694	1	FALSE
2013	Paenarthrobacter	d__Bacteria;p__Actinobacteriota;c__Actinobacteria;o__Micrococcales;f__Micrococcaceae;g__Paenarthrobacter	S3	-0.234	0.647	1	FALSE
2013	Acidibacter	d__Bacteria;p__Proteobacteria;c__Gammaproteobacteria;o__Gammaproteobacteria_Incertae_Sedis;f__Unknown_Family;g__Acidibacter	S3	-0.33	0.575	1	FALSE
2013	RB41	d__Bacteria;p__Acidobacteriota;c__Blastocatellia;o__Pyrinomonadales;f__Pyrinomonadaceae;g__RB41	S3	0.071	0.794	1	FALSE
2013	Porphyromonas	d__Bacteria;p__Bacteroidota;c__Bacteroidia;o__Bacteroidales;f__Porphyromonadaceae;g__Porphyromonas	S3	-0.256	0.629	1	FALSE
2013	Leptospirillum	d__Bacteria;p__Nitrospirota;c__Leptospirillia;o__Leptospirillales;f__Leptospirillaceae;g__Leptospirillum	S3	-0.276	0.613	1	FALSE
2013	Ferruginibacter	d__Bacteria;p__Bacteroidota;c__Bacteroidia;o__Chitinophagales;f__Chitinophagaceae;g__Ferruginibacter	S3	-0.211	0.669	1	FALSE
2013	uncultured	d__Bacteria;p__Actinobacteriota;c__Thermoleophilia;o__uncultured;f__uncultured;g__uncultured	S3	1.205	0.0133	1	FALSE
2013	Arsenophonus	d__Bacteria;p__Proteobacteria;c__Gammaproteobacteria;o__Enterobacterales;f__Morganellaceae;g__Arsenophonus	S3	1.131	0.0365	1	FALSE
2013	Sanguibacter	d__Bacteria;p__Actinobacteriota;c__Actinobacteria;o__Micrococcales;f__Sanguibacteraceae;g__Sanguibacter	S3	1.401	0.0152	1	FALSE
2013	Azospira	d__Bacteria;p__Proteobacteria;c__Gammaproteobacteria;o__Burkholderiales;f__Rhodocyclaceae;g__Azospira	S3	1.632	0.0421	1	FALSE
2013	Xanthomonas	d__Bacteria;p__Proteobacteria;c__Gammaproteobacteria;o__Xanthomonadales;f__Xanthomonadaceae;g__Xanthomonas	S3	-0.33	0.575	1	FALSE
2013	Candidatus_Udaeobacter	d__Bacteria;p__Verrucomicrobiota;c__Verrucomicrobiae;o__Chthoniobacterales;f__Chthoniobacteraceae;g__Candidatus_Udaeobacter	S3	-0.16	0.724	1	FALSE
2013	Bradyrhizobium	d__Bacteria;p__Proteobacteria;c__Alphaproteobacteria;o__Rhizobiales;f__Xanthobacteraceae;g__Bradyrhizobium	S3	-0.43	0.685	1	FALSE
2013	Cellulomonas	d__Bacteria;p__Actinobacteriota;c__Actinobacteria;o__Micrococcales;f__Cellulomonadaceae;g__Cellulomonas	S3	0.132	0.565	1	FALSE
2013	Acetobacter	d__Bacteria;p__Proteobacteria;c__Alphaproteobacteria;o__Acetobacterales;f__Acetobacteraceae;g__Acetobacter	S3	0.102	0.945	1	FALSE
2013	Candidatus_Jidaibacter	d__Bacteria;p__Proteobacteria;c__Alphaproteobacteria;o__Rickettsiales;f__Rickettsiales;g__Candidatus_Jidaibacter	S3	0.071	0.911	1	FALSE
2013	Unclassified	d__Bacteria;p__Proteobacteria;c__Gammaproteobacteria;o__Xanthomonadales;f__Xanthomonadaceae;__	S3	0.669	0.452	1	FALSE
2013	Bacteroides	d__Bacteria;p__Bacteroidota;c__Bacteroidia;o__Bacteroidales;f__Bacteroidaceae;g__Bacteroides	S3	-0.723	0.269	1	FALSE
2013	Exiguobacterium	d__Bacteria;p__Firmicutes;c__Bacilli;o__Exiguobacterales;f__Exiguobacteraceae;g__Exiguobacterium	S3	0.138	0.893	1	FALSE
2013	Aeromonas	d__Bacteria;p__Proteobacteria;c__Gammaproteobacteria;o__Aeromonadales;f__Aeromonadaceae;g__Aeromonas	S3	-0.346	0.565	1	FALSE
2013	Finegoldia	d__Bacteria;p__Firmicutes;c__Clostridia;o__Peptostreptococcales-Tissierellales;f__Peptostreptococcales-Tissierellales;g__Finegoldia	S3	1.436	0.0172	1	FALSE
2013	Burkholderia-Caballeronia-Paraburkholderia	d__Bacteria;p__Proteobacteria;c__Gammaproteobacteria;o__Burkholderiales;f__Burkholderiaceae;g__Burkholderia-Caballeronia-Paraburkholderia	S3	1.08	0.285	1	FALSE
2013	Unclassified	d__Bacteria;p__Firmicutes;c__Bacilli;o__Bacillales;f__Bacillaceae;__	S3	1.524	0.0697	1	FALSE
2013	Roseococcus	d__Bacteria;p__Proteobacteria;c__Alphaproteobacteria;o__Acetobacterales;f__Acetobacteraceae;g__Roseococcus	S3	1.205	0.043	1	FALSE
2013	Microvirga	d__Bacteria;p__Proteobacteria;c__Alphaproteobacteria;o__Rhizobiales;f__Beijerinckiaceae;g__Microvirga	S3	1.317	0.0107	1	FALSE
2013	Unclassified	d__Bacteria;p__Proteobacteria;c__Gammaproteobacteria;o__Burkholderiales;f__Alcaligenaceae;__	S3	-0.262	0.77	1	FALSE
2013	Neisseria	d__Bacteria;p__Proteobacteria;c__Gammaproteobacteria;o__Burkholderiales;f__Neisseriaceae;g__Neisseria	S3	-0.025	0.944	1	FALSE
2013	Candidatus_Hepatincola	d__Bacteria;p__Proteobacteria;c__Alphaproteobacteria;o__Rickettsiales;f__Candidatus_Hepatincola;g__Candidatus_Hepatincola	S3	1.266	0.0168	1	FALSE
2013	Acidothermus	d__Bacteria;p__Actinobacteriota;c__Actinobacteria;o__Frankiales;f__Acidothermaceae;g__Acidothermus	S3	-0.131	0.761	1	FALSE
2013	Unclassified	d__Bacteria;p__Proteobacteria;c__Gammaproteobacteria;o__Enterobacterales;f__Erwiniaceae;__	S3	0.261	0.741	1	FALSE
2013	Saccharibacillus	d__Bacteria;p__Firmicutes;c__Bacilli;o__Paenibacillales;f__Paenibacillaceae;g__Saccharibacillus	S3	0.071	0.794	1	FALSE
2013	uncultured	d__Bacteria;p__Proteobacteria;c__Gammaproteobacteria;o__Enterobacterales;f__Pectobacteriaceae;g__uncultured	S3	-1.892	0.145	1	FALSE
2013	Fluviicola	d__Bacteria;p__Bacteroidota;c__Bacteroidia;o__Flavobacteriales;f__Crocinitomicaceae;g__Fluviicola	S3	0.02	0.949	1	FALSE
2013	SN8	d__Bacteria;p__Proteobacteria;c__Gammaproteobacteria;o__Xanthomonadales;f__Xanthomonadaceae;g__SN8	S3	1.504	0.254	1	FALSE
2013	Nocardioides	d__Bacteria;p__Actinobacteriota;c__Actinobacteria;o__Propionibacteriales;f__Nocardioidaceae;g__Nocardioides	S3	0.23	0.827	1	FALSE
2013	Bifidobacterium	d__Bacteria;p__Actinobacteriota;c__Actinobacteria;o__Bifidobacteriales;f__Bifidobacteriaceae;g__Bifidobacterium	S3	-0.16	0.844	1	FALSE
2013	Blastococcus	d__Bacteria;p__Actinobacteriota;c__Actinobacteria;o__Frankiales;f__Geodermatophilaceae;g__Blastococcus	S3	-0.346	0.565	1	FALSE
2013	Unclassified	d__Bacteria;p__Proteobacteria;c__Gammaproteobacteria;o__Enterobacterales;f__Yersiniaceae;__	S3	-0.762	0.416	1	FALSE
2013	Devosia	d__Bacteria;p__Proteobacteria;c__Alphaproteobacteria;o__Rhizobiales;f__Devosiaceae;g__Devosia	S3	0.071	0.794	1	FALSE
2013	Candidatus_Rhabdochlamydia	d__Bacteria;p__Verrucomicrobiota;c__Chlamydiae;o__Chlamydiales;f__Simkaniaceae;g__Candidatus_Rhabdochlamydia	S3	-0.505	0.693	1	FALSE
2013	Vishniacozyma	d__Eukaryota;p__Basidiomycota;c__Tremellomycetes;o__Tremellales;f__Bulleribasidiaceae;g__Vishniacozyma	S3	1.993	0.0532	1	FALSE
2013	env.OPS_17	d__Bacteria;p__Bacteroidota;c__Bacteroidia;o__Sphingobacteriales;f__env.OPS_17;g__env.OPS_17	S3	-0.313	0.586	1	FALSE
2013	Unclassified	d__Bacteria;p__Proteobacteria;c__Gammaproteobacteria;o__Burkholderiales;f__Oxalobacteraceae;__	S3	-0.276	0.613	1	FALSE
2013	uncultured	d__Bacteria;p__Actinobacteriota;c__Actinobacteria;o__Frankiales;f__uncultured;g__uncultured	S3	-0.064	0.866	1	FALSE
2013	Lautropia	d__Bacteria;p__Proteobacteria;c__Gammaproteobacteria;o__Burkholderiales;f__Burkholderiaceae;g__Lautropia	S3	0.132	0.831	1	FALSE
2013	Solirubrobacter	d__Bacteria;p__Actinobacteriota;c__Thermoleophilia;o__Solirubrobacterales;f__Solirubrobacteraceae;g__Solirubrobacter	S3	1.266	0.0484	1	FALSE
2013	uncultured	d__Bacteria;p__Planctomycetota;c__Planctomycetes;o__Gemmatales;f__Gemmataceae;g__uncultured	S3	0.207	0.7	1	FALSE
2013	Pleomorphomonas	d__Bacteria;p__Proteobacteria;c__Alphaproteobacteria;o__Rhizobiales;f__Pleomorphomonadaceae;g__Pleomorphomonas	S3	-0.064	0.934	1	FALSE
2013	Desulfovibrio	d__Bacteria;p__Desulfobacterota;c__Desulfovibrionia;o__Desulfovibrionales;f__Desulfovibrionaceae;g__Desulfovibrio	S3	-1.033	0.272	1	FALSE
2013	Candidatus_Babela	d__Bacteria;p__Dependentiae;c__Babeliae;o__Babeliales;f__Babeliaceae;g__Candidatus_Babela	S3	1.317	0.02	1	FALSE
2013	Enterococcus	d__Bacteria;p__Firmicutes;c__Bacilli;o__Lactobacillales;f__Enterococcaceae;g__Enterococcus	S3	1.524	0.0697	1	FALSE
2013	uncultured	d__Bacteria;p__Actinobacteriota;c__Acidimicrobiia;o__Microtrichales;f__uncultured;g__uncultured	S3	-0.064	0.866	1	FALSE
2013	Unclassified	d__Bacteria;p__Firmicutes;c__Bacilli;o__Lactobacillales;f__Aerococcaceae;__	S3	-0.234	0.788	1	FALSE
2013	Actinoplanes	d__Bacteria;p__Actinobacteriota;c__Actinobacteria;o__Micromonosporales;f__Micromonosporaceae;g__Actinoplanes	S3	-0.16	0.724	1	FALSE
2013	Candidatus_Solibacter	d__Bacteria;p__Acidobacteriota;c__Acidobacteriae;o__Solibacterales;f__Solibacteraceae;g__Candidatus_Solibacter	S3	-0.16	0.724	1	FALSE
2013	Caulobacter	d__Bacteria;p__Proteobacteria;c__Alphaproteobacteria;o__Caulobacterales;f__Caulobacteraceae;g__Caulobacter	S3	0.02	0.949	1	FALSE
2013	Dinghuibacter	d__Bacteria;p__Bacteroidota;c__Bacteroidia;o__Chitinophagales;f__Chitinophagaceae;g__Dinghuibacter	S3	0.207	0.713	1	FALSE
2013	Pontibacter	d__Bacteria;p__Bacteroidota;c__Bacteroidia;o__Cytophagales;f__Hymenobacteraceae;g__Pontibacter	S3	0.377	0.51	1	FALSE
2013	Actinotignum	d__Bacteria;p__Actinobacteriota;c__Actinobacteria;o__Actinomycetales;f__Actinomycetaceae;g__Actinotignum	S3	1.035	0.0283	1	FALSE
2013	Unclassified	d__Bacteria;p__Actinobacteriota;c__Actinobacteria;o__Micrococcales;f__Micrococcaceae;__	S3	1.683	0.0457	1	FALSE
2013	Ramlibacter	d__Bacteria;p__Proteobacteria;c__Gammaproteobacteria;o__Burkholderiales;f__Comamonadaceae;g__Ramlibacter	S3	1.714	0.0353	1	FALSE
2013	Flavobacterium	d__Bacteria;p__Bacteroidota;c__Bacteroidia;o__Flavobacteriales;f__Flavobacteriaceae;g__Flavobacterium	S3	-0.234	0.647	1	FALSE
2013	Dyadobacter	d__Bacteria;p__Bacteroidota;c__Bacteroidia;o__Cytophagales;f__Spirosomaceae;g__Dyadobacter	S3	1.131	0.0365	1	FALSE
2013	Kozakia	d__Bacteria;p__Proteobacteria;c__Alphaproteobacteria;o__Acetobacterales;f__Acetobacteraceae;g__Kozakia	S3	-0.528	0.599	1	FALSE
2013	uncultured	d__Bacteria;p__Planctomycetota;c__Planctomycetes;o__Pirellulales;f__Pirellulaceae;g__uncultured	S3	-0.099	0.807	1	FALSE
2013	Snodgrassella	d__Bacteria;p__Proteobacteria;c__Gammaproteobacteria;o__Burkholderiales;f__Neisseriaceae;g__Snodgrassella	S3	0.708	0.253	1	FALSE
2013	Campylobacter	d__Bacteria;p__Campilobacterota;c__Campylobacteria;o__Campylobacterales;f__Campylobacteraceae;g__Campylobacter	S3	-0.186	0.694	1	FALSE
2013	Sulfurospirillum	d__Bacteria;p__Campilobacterota;c__Campylobacteria;o__Campylobacterales;f__Sulfurospirillaceae;g__Sulfurospirillum	S3	-0.748	0.109	1	FALSE
2013	KD4-96	d__Bacteria;p__Chloroflexi;c__KD4-96;o__KD4-96;f__KD4-96;g__KD4-96	S3	1.131	0.0365	1	FALSE
2013	Gemella	d__Bacteria;p__Firmicutes;c__Bacilli;o__Staphylococcales;f__Gemellaceae;g__Gemella	S3	-0.16	0.724	1	FALSE
2013	Flavitalea	d__Bacteria;p__Bacteroidota;c__Bacteroidia;o__Chitinophagales;f__Chitinophagaceae;g__Flavitalea	S3	-0.025	0.974	1	FALSE
2013	Lineage_IV	d__Bacteria;p__Elusimicrobiota;c__Elusimicrobia;o__Lineage_IV;f__Lineage_IV;g__Lineage_IV	S3	-0.295	0.599	1	FALSE
2013	Unclassified	d__Bacteria;p__Proteobacteria;c__Gammaproteobacteria;o__Diplorickettsiales;f__Diplorickettsiaceae;__	S3	1.205	0.0133	1	FALSE
2013	Tepidisphaeraceae	d__Bacteria;p__Planctomycetota;c__Phycisphaerae;o__Tepidisphaerales;f__Tepidisphaeraceae;g__Tepidisphaeraceae	S3	-0.025	0.944	1	FALSE
2013	Geodermatophilus	d__Bacteria;p__Actinobacteriota;c__Actinobacteria;o__Frankiales;f__Geodermatophilaceae;g__Geodermatophilus	S3	-0.099	0.897	1	FALSE
2013	uncultured	d__Bacteria;p__Verrucomicrobiota;c__Chlamydiae;o__Chlamydiales;f__Simkaniaceae;g__uncultured	S3	-0.064	0.866	1	FALSE
2013	CAG-352	d__Bacteria;p__Firmicutes;c__Clostridia;o__Oscillospirales;f__Ruminococcaceae;g__CAG-352	S3	-0.025	0.944	1	FALSE
2013	Luteimonas	d__Bacteria;p__Proteobacteria;c__Gammaproteobacteria;o__Xanthomonadales;f__Xanthomonadaceae;g__Luteimonas	S3	1.524	0.0226	1	FALSE
2014	Hymenobacter	d__Bacteria;p__Bacteroidota;c__Bacteroidia;o__Cytophagales;f__Hymenobacteraceae;g__Hymenobacter	S1	2.266	9.57e-13	1.29e-10	TRUE
2014	Zymobacter	d__Bacteria;p__Proteobacteria;c__Gammaproteobacteria;o__Oceanospirillales;f__Halomonadaceae;g__Zymobacter	S1	-3.534	6.43e-07	8.62e-05	TRUE
2014	Unclassified	d__Bacteria;p__Proteobacteria;c__Gammaproteobacteria;o__Enterobacterales;__;__	S1	-4.354	1.75e-06	0.000233	TRUE
2014	Wolbachia	d__Bacteria;p__Proteobacteria;c__Alphaproteobacteria;o__Rickettsiales;f__Anaplasmataceae;g__Wolbachia	S1	-1.827	1.45e-05	0.00192	TRUE
2014	Commensalibacter	d__Bacteria;p__Proteobacteria;c__Alphaproteobacteria;o__Acetobacterales;f__Acetobacteraceae;g__Commensalibacter	S1	-1.814	0.000185	0.0242	TRUE
2014	Orbus	d__Bacteria;p__Proteobacteria;c__Gammaproteobacteria;o__Orbales;f__Orbaceae;g__Orbus	S1	-3.238	0.000536	0.0697	FALSE
2014	Buchnera	d__Bacteria;p__Proteobacteria;c__Gammaproteobacteria;o__Enterobacterales;f__Morganellaceae;g__Buchnera	S1	1.894	0.0071	0.917	FALSE
2014	Afipia	d__Bacteria;p__Proteobacteria;c__Alphaproteobacteria;o__Rhizobiales;f__Xanthobacteraceae;g__Afipia	S1	2.172	0.00773	0.99	FALSE
2014	Mucilaginibacter	d__Bacteria;p__Bacteroidota;c__Bacteroidia;o__Sphingobacteriales;f__Sphingobacteriaceae;g__Mucilaginibacter	S1	0.868	0.0648	1	FALSE
2014	Dysgonomonas	d__Bacteria;p__Bacteroidota;c__Bacteroidia;o__Bacteroidales;f__Dysgonomonadaceae;g__Dysgonomonas	S1	-0.298	0.733	1	FALSE
2014	uncultured	d__Bacteria;p__Proteobacteria;c__Gammaproteobacteria;o__Enterobacterales;f__Morganellaceae;g__uncultured	S1	-1.347	0.239	1	FALSE
2014	Paenibacillus	d__Bacteria;p__Firmicutes;c__Bacilli;o__Paenibacillales;f__Paenibacillaceae;g__Paenibacillus	S1	-1.081	0.358	1	FALSE
2014	Massilia	d__Bacteria;p__Proteobacteria;c__Gammaproteobacteria;o__Burkholderiales;f__Oxalobacteraceae;g__Massilia	S1	-0.177	0.546	1	FALSE
2014	Gluconacetobacter	d__Bacteria;p__Proteobacteria;c__Alphaproteobacteria;o__Acetobacterales;f__Acetobacteraceae;g__Gluconacetobacter	S1	-1.304	0.233	1	FALSE
2014	Sphingomonas	d__Bacteria;p__Proteobacteria;c__Alphaproteobacteria;o__Sphingomonadales;f__Sphingomonadaceae;g__Sphingomonas	S1	0.016	0.91	1	FALSE
2014	Unclassified	d__Bacteria;__;__;__;__;__	S1	0.204	0.419	1	FALSE
2014	Stenotrophomonas	d__Bacteria;p__Proteobacteria;c__Gammaproteobacteria;o__Xanthomonadales;f__Xanthomonadaceae;g__Stenotrophomonas	S1	-0.23	0.688	1	FALSE
2014	Gluconobacter	d__Bacteria;p__Proteobacteria;c__Alphaproteobacteria;o__Acetobacterales;f__Acetobacteraceae;g__Gluconobacter	S1	-0.392	0.487	1	FALSE
2014	Brevundimonas	d__Bacteria;p__Proteobacteria;c__Alphaproteobacteria;o__Caulobacterales;f__Caulobacteraceae;g__Brevundimonas	S1	-0.076	0.956	1	FALSE
2014	Novosphingobium	d__Bacteria;p__Proteobacteria;c__Alphaproteobacteria;o__Sphingomonadales;f__Sphingomonadaceae;g__Novosphingobium	S1	-1.03	0.236	1	FALSE
2014	Unclassified	Unassigned;__;__;__;__;__	S1	-1.669	0.117	1	FALSE
2014	Enhydrobacter	d__Bacteria;p__Proteobacteria;c__Gammaproteobacteria;o__Pseudomonadales;f__Moraxellaceae;g__Enhydrobacter	S1	0.445	0.365	1	FALSE
2014	Brevibacillus	d__Bacteria;p__Firmicutes;c__Bacilli;o__Brevibacillales;f__Brevibacillaceae;g__Brevibacillus	S1	-0.549	0.705	1	FALSE
2014	Micrococcus	d__Bacteria;p__Actinobacteriota;c__Actinobacteria;o__Micrococcales;f__Micrococcaceae;g__Micrococcus	S1	-1.866	0.0367	1	FALSE
2014	Pseudomonas	d__Bacteria;p__Proteobacteria;c__Gammaproteobacteria;o__Pseudomonadales;f__Pseudomonadaceae;g__Pseudomonas	S1	0.115	0.76	1	FALSE
2014	Bacillus	d__Bacteria;p__Firmicutes;c__Bacilli;o__Bacillales;f__Bacillaceae;g__Bacillus	S1	1.022	0.505	1	FALSE
2014	Streptococcus	d__Bacteria;p__Firmicutes;c__Bacilli;o__Lactobacillales;f__Streptococcaceae;g__Streptococcus	S1	-2.014	0.0164	1	FALSE
2014	Unclassified	d__Bacteria;p__Firmicutes;c__Bacilli;o__Bacillales;__;__	S1	0.168	0.883	1	FALSE
2014	Unclassified	d__Bacteria;p__Proteobacteria;c__Alphaproteobacteria;o__Rhizobiales;f__Rhizobiaceae;__	S1	1.882	0.0235	1	FALSE
2014	67-14	d__Bacteria;p__Actinobacteriota;c__Thermoleophilia;o__Solirubrobacterales;f__67-14;g__67-14	S1	0.62	0.543	1	FALSE
2014	Luteibacter	d__Bacteria;p__Proteobacteria;c__Gammaproteobacteria;o__Xanthomonadales;f__Rhodanobacteraceae;g__Luteibacter	S1	-1.146	0.00938	1	FALSE
2014	Corynebacterium	d__Bacteria;p__Actinobacteriota;c__Actinobacteria;o__Corynebacteriales;f__Corynebacteriaceae;g__Corynebacterium	S1	-0.432	0.695	1	FALSE
2014	Allorhizobium-Neorhizobium-Pararhizobium-Rhizobium	d__Bacteria;p__Proteobacteria;c__Alphaproteobacteria;o__Rhizobiales;f__Rhizobiaceae;g__Allorhizobium-Neorhizobium-Pararhizobium-Rhizobium	S1	-1.759	0.0336	1	FALSE
2014	Elizabethkingia	d__Bacteria;p__Bacteroidota;c__Bacteroidia;o__Flavobacteriales;f__Weeksellaceae;g__Elizabethkingia	S1	0.372	0.553	1	FALSE
2014	Cutibacterium	d__Bacteria;p__Actinobacteriota;c__Actinobacteria;o__Propionibacteriales;f__Propionibacteriaceae;g__Cutibacterium	S1	0.501	0.64	1	FALSE
2014	Reyranella	d__Bacteria;p__Proteobacteria;c__Alphaproteobacteria;o__Reyranellales;f__Reyranellaceae;g__Reyranella	S1	0.135	0.71	1	FALSE
2014	Anaerococcus	d__Bacteria;p__Firmicutes;c__Clostridia;o__Peptostreptococcales-Tissierellales;f__Peptostreptococcales-Tissierellales;g__Anaerococcus	S1	1.195	0.105	1	FALSE
2014	Escherichia-Shigella	d__Bacteria;p__Proteobacteria;c__Gammaproteobacteria;o__Enterobacterales;f__Enterobacteriaceae;g__Escherichia-Shigella	S1	-1.834	0.0263	1	FALSE
2014	uncultured	d__Bacteria;p__Proteobacteria;c__Gammaproteobacteria;o__Burkholderiales;f__Neisseriaceae;g__uncultured	S1	-1.822	0.0252	1	FALSE
2014	Pajaroellobacter	d__Bacteria;p__Myxococcota;c__Polyangia;o__Polyangiales;f__Polyangiaceae;g__Pajaroellobacter	S1	0.457	0.46	1	FALSE
2014	uncultured	d__Bacteria;p__Actinobacteriota;c__Thermoleophilia;o__Gaiellales;f__uncultured;g__uncultured	S1	-0.147	0.384	1	FALSE
2014	Unclassified	d__Bacteria;p__Proteobacteria;c__Gammaproteobacteria;o__Enterobacterales;f__Enterobacteriaceae;__	S1	0.528	0.0555	1	FALSE
2014	Pedobacter	d__Bacteria;p__Bacteroidota;c__Bacteroidia;o__Sphingobacteriales;f__Sphingobacteriaceae;g__Pedobacter	S1	-0.725	0.293	1	FALSE
2014	Methylobacterium-Methylorubrum	d__Bacteria;p__Proteobacteria;c__Alphaproteobacteria;o__Rhizobiales;f__Beijerinckiaceae;g__Methylobacterium-Methylorubrum	S1	-1.483	0.27	1	FALSE
2014	Gilliamella	d__Bacteria;p__Proteobacteria;c__Gammaproteobacteria;o__Orbales;f__Orbaceae;g__Gilliamella	S1	0.292	0.657	1	FALSE
2014	Staphylococcus	d__Bacteria;p__Firmicutes;c__Bacilli;o__Staphylococcales;f__Staphylococcaceae;g__Staphylococcus	S1	-0.678	0.669	1	FALSE
2014	Sphingobacterium	d__Bacteria;p__Bacteroidota;c__Bacteroidia;o__Sphingobacteriales;f__Sphingobacteriaceae;g__Sphingobacterium	S1	0.965	0.503	1	FALSE
2014	MND1	d__Bacteria;p__Proteobacteria;c__Gammaproteobacteria;o__Burkholderiales;f__Nitrosomonadaceae;g__MND1	S1	0.039	0.955	1	FALSE
2014	Lactobacillus	d__Bacteria;p__Firmicutes;c__Bacilli;o__Lactobacillales;f__Lactobacillaceae;g__Lactobacillus	S1	0.137	0.76	1	FALSE
2014	Chryseobacterium	d__Bacteria;p__Bacteroidota;c__Bacteroidia;o__Flavobacteriales;f__Weeksellaceae;g__Chryseobacterium	S1	1.159	0.106	1	FALSE
2014	Terriglobus	d__Bacteria;p__Acidobacteriota;c__Acidobacteriae;o__Acidobacteriales;f__Acidobacteriaceae_(Subgroup_1);g__Terriglobus	S1	0.1	0.876	1	FALSE
2014	uncultured	d__Bacteria;p__Acidobacteriota;c__Vicinamibacteria;o__Vicinamibacterales;f__uncultured;g__uncultured	S1	1.038	0.072	1	FALSE
2014	Unclassified	d__Bacteria;p__Proteobacteria;c__Gammaproteobacteria;o__Burkholderiales;f__Comamonadaceae;__	S1	-1.502	0.185	1	FALSE
2014	SC-I-84	d__Bacteria;p__Proteobacteria;c__Gammaproteobacteria;o__Burkholderiales;f__SC-I-84;g__SC-I-84	S1	-0.378	0.272	1	FALSE
2014	Unclassified	d__Bacteria;p__Actinobacteriota;c__Actinobacteria;o__Micrococcales;f__Microbacteriaceae;__	S1	-0.283	0.812	1	FALSE
2014	Lactococcus	d__Bacteria;p__Firmicutes;c__Bacilli;o__Lactobacillales;f__Streptococcaceae;g__Lactococcus	S1	1.396	0.105	1	FALSE
2014	uncultured	d__Bacteria;p__Proteobacteria;c__Gammaproteobacteria;o__Orbales;f__Orbaceae;g__uncultured	S1	-2.144	0.144	1	FALSE
2014	Candidatus_Tremblaya	d__Bacteria;p__Proteobacteria;c__Gammaproteobacteria;o__Burkholderiales;f__Burkholderiaceae;g__Candidatus_Tremblaya	S1	-1.387	0.0221	1	FALSE
2014	Paracoccus	d__Bacteria;p__Proteobacteria;c__Alphaproteobacteria;o__Rhodobacterales;f__Rhodobacteraceae;g__Paracoccus	S1	-0.378	0.272	1	FALSE
2014	Pseudoxanthomonas	d__Bacteria;p__Proteobacteria;c__Gammaproteobacteria;o__Xanthomonadales;f__Xanthomonadaceae;g__Pseudoxanthomonas	S1	-0.159	0.861	1	FALSE
2014	Unclassified	d__Bacteria;p__Proteobacteria;c__Alphaproteobacteria;o__Acetobacterales;f__Acetobacteraceae;__	S1	-0.187	0.845	1	FALSE
2014	Candidatus_Endoecteinascidia	d__Bacteria;p__Proteobacteria;c__Gammaproteobacteria;o__Piscirickettsiales;f__Piscirickettsiaceae;g__Candidatus_Endoecteinascidia	S1	1.014	0.383	1	FALSE
2014	Spirosoma	d__Bacteria;p__Bacteroidota;c__Bacteroidia;o__Cytophagales;f__Spirosomaceae;g__Spirosoma	S1	-1.116	0.135	1	FALSE
2014	Rickettsiella	d__Bacteria;p__Proteobacteria;c__Gammaproteobacteria;o__Diplorickettsiales;f__Diplorickettsiaceae;g__Rickettsiella	S1	-0.187	0.632	1	FALSE
2014	Unclassified	d__Bacteria;p__Proteobacteria;c__Gammaproteobacteria;__;__;__	S1	0.601	0.601	1	FALSE
2014	Unclassified	d__Bacteria;p__Firmicutes;c__Bacilli;o__Bacillales;f__Planococcaceae;__	S1	-0.443	0.263	1	FALSE
2014	Brachybacterium	d__Bacteria;p__Actinobacteriota;c__Actinobacteria;o__Micrococcales;f__Dermabacteraceae;g__Brachybacterium	S1	0.868	0.0648	1	FALSE
2014	Candidatus_Cardinium	d__Bacteria;p__Bacteroidota;c__Bacteroidia;o__Cytophagales;f__Amoebophilaceae;g__Candidatus_Cardinium	S1	0.501	0.204	1	FALSE
2014	Acinetobacter	d__Bacteria;p__Proteobacteria;c__Gammaproteobacteria;o__Pseudomonadales;f__Moraxellaceae;g__Acinetobacter	S1	-0.066	0.881	1	FALSE
2014	P3OB-42	d__Bacteria;p__Myxococcota;c__Myxococcia;o__Myxococcales;f__Myxococcaceae;g__P3OB-42	S1	-1.116	0.048	1	FALSE
2014	Tumebacillus	d__Bacteria;p__Firmicutes;c__Bacilli;o__Alicyclobacillales;f__Alicyclobacillaceae;g__Tumebacillus	S1	0.135	0.813	1	FALSE
2014	Streptomyces	d__Bacteria;p__Actinobacteriota;c__Actinobacteria;o__Streptomycetales;f__Streptomycetaceae;g__Streptomyces	S1	-0.147	0.847	1	FALSE
2014	TRA3-20	d__Bacteria;p__Proteobacteria;c__Gammaproteobacteria;o__Burkholderiales;f__TRA3-20;g__TRA3-20	S1	0.501	0.204	1	FALSE
2014	Roseomonas	d__Bacteria;p__Proteobacteria;c__Alphaproteobacteria;o__Acetobacterales;f__Acetobacteraceae;g__Roseomonas	S1	-0.752	0.243	1	FALSE
2014	Curtobacterium	d__Bacteria;p__Actinobacteriota;c__Actinobacteria;o__Micrococcales;f__Microbacteriaceae;g__Curtobacterium	S1	-2.158	0.0272	1	FALSE
2014	Lawsonella	d__Bacteria;p__Actinobacteriota;c__Actinobacteria;o__Corynebacteriales;f__Corynebacteriaceae;g__Lawsonella	S1	-1.073	0.283	1	FALSE
2014	Kocuria	d__Bacteria;p__Actinobacteriota;c__Actinobacteria;o__Micrococcales;f__Micrococcaceae;g__Kocuria	S1	0.342	0.698	1	FALSE
2014	Hafnia-Obesumbacterium	d__Bacteria;p__Proteobacteria;c__Gammaproteobacteria;o__Enterobacterales;f__Hafniaceae;g__Hafnia-Obesumbacterium	S1	-0.585	0.251	1	FALSE
2014	Sphingobium	d__Bacteria;p__Proteobacteria;c__Alphaproteobacteria;o__Sphingomonadales;f__Sphingomonadaceae;g__Sphingobium	S1	-0.895	0.239	1	FALSE
2014	Filobasidium	d__Eukaryota;p__Basidiomycota;c__Tremellomycetes;o__Filobasidiales;f__Filobasidiaceae;g__Filobasidium	S1	1.667	0.1	1	FALSE
2014	Rhodococcus	d__Bacteria;p__Actinobacteriota;c__Actinobacteria;o__Corynebacteriales;f__Nocardiaceae;g__Rhodococcus	S1	1.065	0.34	1	FALSE
2014	Leuconostoc	d__Bacteria;p__Firmicutes;c__Bacilli;o__Lactobacillales;f__Leuconostocaceae;g__Leuconostoc	S1	0.073	0.946	1	FALSE
2014	Altererythrobacter	d__Bacteria;p__Proteobacteria;c__Alphaproteobacteria;o__Sphingomonadales;f__Sphingomonadaceae;g__Altererythrobacter	S1	0.501	0.204	1	FALSE
2014	Acidibacter	d__Bacteria;p__Proteobacteria;c__Gammaproteobacteria;o__Gammaproteobacteria_Incertae_Sedis;f__Unknown_Family;g__Acidibacter	S1	0.501	0.204	1	FALSE
2014	Leptospirillum	d__Bacteria;p__Nitrospirota;c__Leptospirillia;o__Leptospirillales;f__Leptospirillaceae;g__Leptospirillum	S1	-0.012	0.982	1	FALSE
2014	Ferruginibacter	d__Bacteria;p__Bacteroidota;c__Bacteroidia;o__Chitinophagales;f__Chitinophagaceae;g__Ferruginibacter	S1	1.038	0.0631	1	FALSE
2014	Azospira	d__Bacteria;p__Proteobacteria;c__Gammaproteobacteria;o__Burkholderiales;f__Rhodocyclaceae;g__Azospira	S1	-1.943	0.00836	1	FALSE
2014	Xanthomonas	d__Bacteria;p__Proteobacteria;c__Gammaproteobacteria;o__Xanthomonadales;f__Xanthomonadaceae;g__Xanthomonas	S1	0.501	0.204	1	FALSE
2014	Candidatus_Udaeobacter	d__Bacteria;p__Verrucomicrobiota;c__Verrucomicrobiae;o__Chthoniobacterales;f__Chthoniobacteraceae;g__Candidatus_Udaeobacter	S1	-0.48	0.259	1	FALSE
2014	Bradyrhizobium	d__Bacteria;p__Proteobacteria;c__Alphaproteobacteria;o__Rhizobiales;f__Xanthobacteraceae;g__Bradyrhizobium	S1	-0.936	0.373	1	FALSE
2014	Azospirillum	d__Bacteria;p__Proteobacteria;c__Alphaproteobacteria;o__Azospirillales;f__Azospirillaceae;g__Azospirillum	S1	-0.147	0.384	1	FALSE
2014	Acetobacter	d__Bacteria;p__Proteobacteria;c__Alphaproteobacteria;o__Acetobacterales;f__Acetobacteraceae;g__Acetobacter	S1	1.264	0.348	1	FALSE
2014	Taibaiella	d__Bacteria;p__Bacteroidota;c__Bacteroidia;o__Chitinophagales;f__Chitinophagaceae;g__Taibaiella	S1	0.15	0.898	1	FALSE
2014	Bacteroides	d__Bacteria;p__Bacteroidota;c__Bacteroidia;o__Bacteroidales;f__Bacteroidaceae;g__Bacteroides	S1	1.15	0.0666	1	FALSE
2014	Pir4_lineage	d__Bacteria;p__Planctomycetota;c__Planctomycetes;o__Pirellulales;f__Pirellulaceae;g__Pir4_lineage	S1	0.501	0.37	1	FALSE
2014	Exiguobacterium	d__Bacteria;p__Firmicutes;c__Bacilli;o__Exiguobacterales;f__Exiguobacteraceae;g__Exiguobacterium	S1	0.85	0.314	1	FALSE
2014	Aeromonas	d__Bacteria;p__Proteobacteria;c__Gammaproteobacteria;o__Aeromonadales;f__Aeromonadaceae;g__Aeromonas	S1	0.162	0.855	1	FALSE
2014	Burkholderia-Caballeronia-Paraburkholderia	d__Bacteria;p__Proteobacteria;c__Gammaproteobacteria;o__Burkholderiales;f__Burkholderiaceae;g__Burkholderia-Caballeronia-Paraburkholderia	S1	0.87	0.131	1	FALSE
2014	Sumerlaea	d__Bacteria;p__Sumerlaeota;c__Sumerlaeia;o__Sumerlaeales;f__Sumerlaeaceae;g__Sumerlaea	S1	-0.789	0.388	1	FALSE
2014	Unclassified	d__Bacteria;p__Proteobacteria;c__Gammaproteobacteria;o__Burkholderiales;f__Alcaligenaceae;__	S1	0.34	0.807	1	FALSE
2014	Neisseria	d__Bacteria;p__Proteobacteria;c__Gammaproteobacteria;o__Burkholderiales;f__Neisseriaceae;g__Neisseria	S1	-0.266	0.301	1	FALSE
2014	Delftia	d__Bacteria;p__Proteobacteria;c__Gammaproteobacteria;o__Burkholderiales;f__Comamonadaceae;g__Delftia	S1	0.291	0.81	1	FALSE
2014	Unclassified	d__Bacteria;p__Proteobacteria;c__Gammaproteobacteria;o__Enterobacterales;f__Erwiniaceae;__	S1	-0.104	0.612	1	FALSE
2014	Komagataeibacter	d__Bacteria;p__Proteobacteria;c__Alphaproteobacteria;o__Acetobacterales;f__Acetobacteraceae;g__Komagataeibacter	S1	-2.154	0.0611	1	FALSE
2014	Skermanella	d__Bacteria;p__Proteobacteria;c__Alphaproteobacteria;o__Azospirillales;f__Azospirillaceae;g__Skermanella	S1	-0.354	0.699	1	FALSE
2014	Peptoniphilus	d__Bacteria;p__Firmicutes;c__Clostridia;o__Peptostreptococcales-Tissierellales;f__Peptostreptococcales-Tissierellales;g__Peptoniphilus	S1	-0.231	0.316	1	FALSE
2014	Erwinia	d__Bacteria;p__Proteobacteria;c__Gammaproteobacteria;o__Enterobacterales;f__Erwiniaceae;g__Erwinia	S1	-2.954	0.00876	1	FALSE
2014	SN8	d__Bacteria;p__Proteobacteria;c__Gammaproteobacteria;o__Xanthomonadales;f__Xanthomonadaceae;g__SN8	S1	-0.869	0.542	1	FALSE
2014	uncultured	d__Bacteria;p__Bacteroidota;c__Bacteroidia;o__Chitinophagales;f__Chitinophagaceae;g__uncultured	S1	-0.035	0.959	1	FALSE
2014	Blastococcus	d__Bacteria;p__Actinobacteriota;c__Actinobacteria;o__Frankiales;f__Geodermatophilaceae;g__Blastococcus	S1	-0.572	0.252	1	FALSE
2014	Oenococcus	d__Bacteria;p__Firmicutes;c__Bacilli;o__Lactobacillales;f__Leuconostocaceae;g__Oenococcus	S1	0.576	0.138	1	FALSE
2014	Unclassified	d__Bacteria;p__Proteobacteria;c__Gammaproteobacteria;o__Enterobacterales;f__Yersiniaceae;__	S1	2.586	0.0131	1	FALSE
2014	Unclassified	d__Bacteria;p__Proteobacteria;c__Gammaproteobacteria;o__Enterobacterales;f__Morganellaceae;__	S1	1.25	0.149	1	FALSE
2014	Flaviaesturariibacter	d__Bacteria;p__Bacteroidota;c__Bacteroidia;o__Chitinophagales;f__Chitinophagaceae;g__Flaviaesturariibacter	S1	0.501	0.204	1	FALSE
2014	Candidatus_Rhabdochlamydia	d__Bacteria;p__Verrucomicrobiota;c__Chlamydiae;o__Chlamydiales;f__Simkaniaceae;g__Candidatus_Rhabdochlamydia	S1	0.657	0.576	1	FALSE
2014	Vishniacozyma	d__Eukaryota;p__Basidiomycota;c__Tremellomycetes;o__Tremellales;f__Bulleribasidiaceae;g__Vishniacozyma	S1	1.581	0.215	1	FALSE
2014	Jeotgalicoccus	d__Bacteria;p__Firmicutes;c__Bacilli;o__Staphylococcales;f__Staphylococcaceae;g__Jeotgalicoccus	S1	-0.462	0.027	1	FALSE
2014	Desulfovibrio	d__Bacteria;p__Desulfobacterota;c__Desulfovibrionia;o__Desulfovibrionales;f__Desulfovibrionaceae;g__Desulfovibrio	S1	0.501	0.204	1	FALSE
2014	Candidatus_Babela	d__Bacteria;p__Dependentiae;c__Babeliae;o__Babeliales;f__Babeliaceae;g__Candidatus_Babela	S1	-1.404	0.00895	1	FALSE
2014	Enterococcus	d__Bacteria;p__Firmicutes;c__Bacilli;o__Lactobacillales;f__Enterococcaceae;g__Enterococcus	S1	1.293	0.241	1	FALSE
2014	Legionella	d__Bacteria;p__Proteobacteria;c__Gammaproteobacteria;o__Legionellales;f__Legionellaceae;g__Legionella	S1	-0.378	0.272	1	FALSE
2014	Rickettsia	d__Bacteria;p__Proteobacteria;c__Alphaproteobacteria;o__Rickettsiales;f__Rickettsiaceae;g__Rickettsia	S1	-2.07	0.154	1	FALSE
2014	Caulobacter	d__Bacteria;p__Proteobacteria;c__Alphaproteobacteria;o__Caulobacterales;f__Caulobacteraceae;g__Caulobacter	S1	-0.378	0.272	1	FALSE
2014	Herbaspirillum	d__Bacteria;p__Proteobacteria;c__Gammaproteobacteria;o__Burkholderiales;f__Oxalobacteraceae;g__Herbaspirillum	S1	-0.529	0.255	1	FALSE
2014	Unclassified	d__Bacteria;p__Actinobacteriota;c__Actinobacteria;o__Micrococcales;f__Micrococcaceae;__	S1	-1.997	0.00987	1	FALSE
2014	Flavobacterium	d__Bacteria;p__Bacteroidota;c__Bacteroidia;o__Flavobacteriales;f__Flavobacteriaceae;g__Flavobacterium	S1	-0.497	0.258	1	FALSE
2014	Kozakia	d__Bacteria;p__Proteobacteria;c__Alphaproteobacteria;o__Acetobacterales;f__Acetobacteraceae;g__Kozakia	S1	0.311	0.0395	1	FALSE
2014	Aliihoeflea	d__Bacteria;p__Proteobacteria;c__Alphaproteobacteria;o__Rhizobiales;f__Rhizobiaceae;g__Aliihoeflea	S1	1.099	0.0647	1	FALSE
2014	Bryobacter	d__Bacteria;p__Acidobacteriota;c__Acidobacteriae;o__Bryobacterales;f__Bryobacteraceae;g__Bryobacter	S1	-0.096	0.478	1	FALSE
2014	Heliimonas	d__Bacteria;p__Bacteroidota;c__Bacteroidia;o__Chitinophagales;f__Chitinophagaceae;g__Heliimonas	S1	-1.579	0.014	1	FALSE
2014	Apibacter	d__Bacteria;p__Bacteroidota;c__Bacteroidia;o__Flavobacteriales;f__Weeksellaceae;g__Apibacter	S1	-0.963	0.329	1	FALSE
2014	Gemella	d__Bacteria;p__Firmicutes;c__Bacilli;o__Staphylococcales;f__Gemellaceae;g__Gemella	S1	-0.231	0.779	1	FALSE
2014	Subgroup_10	d__Bacteria;p__Acidobacteriota;c__Thermoanaerobaculia;o__Thermoanaerobaculales;f__Thermoanaerobaculaceae;g__Subgroup_10	S1	0.039	0.656	1	FALSE
2014	Rarobacter	d__Bacteria;p__Actinobacteriota;c__Actinobacteria;o__Micrococcales;f__Rarobacteraceae;g__Rarobacter	S1	0.501	0.204	1	FALSE
2014	Lysinibacillus	d__Bacteria;p__Firmicutes;c__Bacilli;o__Bacillales;f__Planococcaceae;g__Lysinibacillus	S1	0.424	0.779	1	FALSE
2014	Erwinia	d__Bacteria;p__Proteobacteria;c__Gammaproteobacteria;o__Enterobacterales;f__Erwiniaceae;g__Erwinia	S2	-4.201	7.07e-55	9.55e-53	TRUE
2014	Azospira	d__Bacteria;p__Proteobacteria;c__Gammaproteobacteria;o__Burkholderiales;f__Rhodocyclaceae;g__Azospira	S2	-2.696	4.86e-48	6.51e-46	TRUE
2014	Hymenobacter	d__Bacteria;p__Bacteroidota;c__Bacteroidia;o__Cytophagales;f__Hymenobacteraceae;g__Hymenobacter	S2	2.295	1.46e-18	1.94e-16	TRUE
2014	Lactobacillus	d__Bacteria;p__Firmicutes;c__Bacilli;o__Lactobacillales;f__Lactobacillaceae;g__Lactobacillus	S2	-3.738	6.52e-17	8.6e-15	TRUE
2014	Oenococcus	d__Bacteria;p__Firmicutes;c__Bacilli;o__Lactobacillales;f__Leuconostocaceae;g__Oenococcus	S2	-3.241	1.43e-16	1.87e-14	TRUE
2014	Unclassified	d__Bacteria;__;__;__;__;__	S2	0.88	6.31e-09	8.21e-07	TRUE
2014	Acidibacter	d__Bacteria;p__Proteobacteria;c__Gammaproteobacteria;o__Gammaproteobacteria_Incertae_Sedis;f__Unknown_Family;g__Acidibacter	S2	2.797	8.25e-09	1.06e-06	TRUE
2014	Zymobacter	d__Bacteria;p__Proteobacteria;c__Gammaproteobacteria;o__Oceanospirillales;f__Halomonadaceae;g__Zymobacter	S2	-3.384	2.31e-06	0.000295	TRUE
2014	Wolbachia	d__Bacteria;p__Proteobacteria;c__Alphaproteobacteria;o__Rickettsiales;f__Anaplasmataceae;g__Wolbachia	S2	-1.677	0.000103	0.0131	TRUE
2014	Unclassified	d__Bacteria;p__Proteobacteria;c__Gammaproteobacteria;o__Enterobacterales;f__Enterobacteriaceae;__	S2	-1.2	0.000293	0.037	TRUE
2014	Stenotrophomonas	d__Bacteria;p__Proteobacteria;c__Gammaproteobacteria;o__Xanthomonadales;f__Xanthomonadaceae;g__Stenotrophomonas	S2	-2.312	0.000693	0.0867	FALSE
2014	Candidatus_Cardinium	d__Bacteria;p__Bacteroidota;c__Bacteroidia;o__Cytophagales;f__Amoebophilaceae;g__Candidatus_Cardinium	S2	2.183	0.000726	0.0901	FALSE
2014	Altererythrobacter	d__Bacteria;p__Proteobacteria;c__Alphaproteobacteria;o__Sphingomonadales;f__Sphingomonadaceae;g__Altererythrobacter	S2	2.032	0.000732	0.0901	FALSE
2014	Commensalibacter	d__Bacteria;p__Proteobacteria;c__Alphaproteobacteria;o__Acetobacterales;f__Acetobacteraceae;g__Commensalibacter	S2	-1.664	0.000763	0.093	FALSE
2014	Desulfovibrio	d__Bacteria;p__Desulfobacterota;c__Desulfovibrionia;o__Desulfovibrionales;f__Desulfovibrionaceae;g__Desulfovibrio	S2	1.65	0.000787	0.0952	FALSE
2014	Orbus	d__Bacteria;p__Proteobacteria;c__Gammaproteobacteria;o__Orbales;f__Orbaceae;g__Orbus	S2	-3.089	0.00102	0.122	FALSE
2014	Acinetobacter	d__Bacteria;p__Proteobacteria;c__Gammaproteobacteria;o__Pseudomonadales;f__Moraxellaceae;g__Acinetobacter	S2	1.004	0.00148	0.176	FALSE
2014	Komagataeibacter	d__Bacteria;p__Proteobacteria;c__Alphaproteobacteria;o__Acetobacterales;f__Acetobacteraceae;g__Komagataeibacter	S2	-2.318	0.0043	0.507	FALSE
2014	Leuconostoc	d__Bacteria;p__Firmicutes;c__Bacilli;o__Lactobacillales;f__Leuconostocaceae;g__Leuconostoc	S2	2.174	0.0048	0.562	FALSE
2014	Candidatus_Tremblaya	d__Bacteria;p__Proteobacteria;c__Gammaproteobacteria;o__Burkholderiales;f__Burkholderiaceae;g__Candidatus_Tremblaya	S2	1.987	0.00694	0.805	FALSE
2014	Mucilaginibacter	d__Bacteria;p__Bacteroidota;c__Bacteroidia;o__Sphingobacteriales;f__Sphingobacteriaceae;g__Mucilaginibacter	S2	1.384	0.0373	1	FALSE
2014	Dysgonomonas	d__Bacteria;p__Bacteroidota;c__Bacteroidia;o__Bacteroidales;f__Dysgonomonadaceae;g__Dysgonomonas	S2	0.584	0.568	1	FALSE
2014	uncultured	d__Bacteria;p__Proteobacteria;c__Gammaproteobacteria;o__Enterobacterales;f__Morganellaceae;g__uncultured	S2	-1.197	0.297	1	FALSE
2014	Paenibacillus	d__Bacteria;p__Firmicutes;c__Bacilli;o__Paenibacillales;f__Paenibacillaceae;g__Paenibacillus	S2	0.286	0.813	1	FALSE
2014	Massilia	d__Bacteria;p__Proteobacteria;c__Gammaproteobacteria;o__Burkholderiales;f__Oxalobacteraceae;g__Massilia	S2	-1.597	0.0371	1	FALSE
2014	Gluconacetobacter	d__Bacteria;p__Proteobacteria;c__Alphaproteobacteria;o__Acetobacterales;f__Acetobacteraceae;g__Gluconacetobacter	S2	-1.154	0.293	1	FALSE
2014	Sphingomonas	d__Bacteria;p__Proteobacteria;c__Alphaproteobacteria;o__Sphingomonadales;f__Sphingomonadaceae;g__Sphingomonas	S2	0.028	0.739	1	FALSE
2014	Gluconobacter	d__Bacteria;p__Proteobacteria;c__Alphaproteobacteria;o__Acetobacterales;f__Acetobacteraceae;g__Gluconobacter	S2	-0.537	0.293	1	FALSE
2014	Brevundimonas	d__Bacteria;p__Proteobacteria;c__Alphaproteobacteria;o__Caulobacterales;f__Caulobacteraceae;g__Brevundimonas	S2	-0.304	0.795	1	FALSE
2014	Novosphingobium	d__Bacteria;p__Proteobacteria;c__Alphaproteobacteria;o__Sphingomonadales;f__Sphingomonadaceae;g__Novosphingobium	S2	0.118	0.918	1	FALSE
2014	Unclassified	Unassigned;__;__;__;__;__	S2	-2.117	0.0216	1	FALSE
2014	Enhydrobacter	d__Bacteria;p__Proteobacteria;c__Gammaproteobacteria;o__Pseudomonadales;f__Moraxellaceae;g__Enhydrobacter	S2	-0.013	0.98	1	FALSE
2014	Brevibacillus	d__Bacteria;p__Firmicutes;c__Bacilli;o__Brevibacillales;f__Brevibacillaceae;g__Brevibacillus	S2	-1.302	0.286	1	FALSE
2014	Micrococcus	d__Bacteria;p__Actinobacteriota;c__Actinobacteria;o__Micrococcales;f__Micrococcaceae;g__Micrococcus	S2	-1.717	0.056	1	FALSE
2014	Pseudomonas	d__Bacteria;p__Proteobacteria;c__Gammaproteobacteria;o__Pseudomonadales;f__Pseudomonadaceae;g__Pseudomonas	S2	0.354	0.431	1	FALSE
2014	Bacillus	d__Bacteria;p__Firmicutes;c__Bacilli;o__Bacillales;f__Bacillaceae;g__Bacillus	S2	2.314	0.0407	1	FALSE
2014	Streptococcus	d__Bacteria;p__Firmicutes;c__Bacilli;o__Lactobacillales;f__Streptococcaceae;g__Streptococcus	S2	-0.156	0.879	1	FALSE
2014	Unclassified	d__Bacteria;p__Proteobacteria;c__Gammaproteobacteria;o__Enterobacterales;__;__	S2	-2.327	0.045	1	FALSE
2014	Unclassified	d__Bacteria;p__Firmicutes;c__Bacilli;o__Bacillales;__;__	S2	-1.864	0.0193	1	FALSE
2014	Unclassified	d__Bacteria;p__Proteobacteria;c__Alphaproteobacteria;o__Rhizobiales;f__Rhizobiaceae;__	S2	0.651	0.109	1	FALSE
2014	67-14	d__Bacteria;p__Actinobacteriota;c__Thermoleophilia;o__Solirubrobacterales;f__67-14;g__67-14	S2	0.003	0.998	1	FALSE
2014	Luteibacter	d__Bacteria;p__Proteobacteria;c__Gammaproteobacteria;o__Xanthomonadales;f__Rhodanobacteraceae;g__Luteibacter	S2	-0.534	0.34	1	FALSE
2014	Corynebacterium	d__Bacteria;p__Actinobacteriota;c__Actinobacteria;o__Corynebacteriales;f__Corynebacteriaceae;g__Corynebacterium	S2	-1.393	0.0333	1	FALSE
2014	Allorhizobium-Neorhizobium-Pararhizobium-Rhizobium	d__Bacteria;p__Proteobacteria;c__Alphaproteobacteria;o__Rhizobiales;f__Rhizobiaceae;g__Allorhizobium-Neorhizobium-Pararhizobium-Rhizobium	S2	-0.627	0.577	1	FALSE
2014	Elizabethkingia	d__Bacteria;p__Bacteroidota;c__Bacteroidia;o__Flavobacteriales;f__Weeksellaceae;g__Elizabethkingia	S2	0.839	0.226	1	FALSE
2014	Cutibacterium	d__Bacteria;p__Actinobacteriota;c__Actinobacteria;o__Propionibacteriales;f__Propionibacteriaceae;g__Cutibacterium	S2	-0.081	0.929	1	FALSE
2014	Reyranella	d__Bacteria;p__Proteobacteria;c__Alphaproteobacteria;o__Reyranellales;f__Reyranellaceae;g__Reyranella	S2	-0.081	0.745	1	FALSE
2014	Anaerococcus	d__Bacteria;p__Firmicutes;c__Clostridia;o__Peptostreptococcales-Tissierellales;f__Peptostreptococcales-Tissierellales;g__Anaerococcus	S2	1.384	0.0373	1	FALSE
2014	Escherichia-Shigella	d__Bacteria;p__Proteobacteria;c__Gammaproteobacteria;o__Enterobacterales;f__Enterobacteriaceae;g__Escherichia-Shigella	S2	1.78	0.0357	1	FALSE
2014	uncultured	d__Bacteria;p__Proteobacteria;c__Gammaproteobacteria;o__Burkholderiales;f__Neisseriaceae;g__uncultured	S2	-0.574	0.627	1	FALSE
2014	Pajaroellobacter	d__Bacteria;p__Myxococcota;c__Polyangia;o__Polyangiales;f__Polyangiaceae;g__Pajaroellobacter	S2	-0.042	0.85	1	FALSE
2014	uncultured	d__Bacteria;p__Actinobacteriota;c__Thermoleophilia;o__Gaiellales;f__uncultured;g__uncultured	S2	0.966	0.208	1	FALSE
2014	Pedobacter	d__Bacteria;p__Bacteroidota;c__Bacteroidia;o__Sphingobacteriales;f__Sphingobacteriaceae;g__Pedobacter	S2	-1.247	0.141	1	FALSE
2014	Methylobacterium-Methylorubrum	d__Bacteria;p__Proteobacteria;c__Alphaproteobacteria;o__Rhizobiales;f__Beijerinckiaceae;g__Methylobacterium-Methylorubrum	S2	1.448	0.177	1	FALSE
2014	Gilliamella	d__Bacteria;p__Proteobacteria;c__Gammaproteobacteria;o__Orbales;f__Orbaceae;g__Gilliamella	S2	-0.252	0.503	1	FALSE
2014	Staphylococcus	d__Bacteria;p__Firmicutes;c__Bacilli;o__Staphylococcales;f__Staphylococcaceae;g__Staphylococcus	S2	0.385	0.808	1	FALSE
2014	Sphingobacterium	d__Bacteria;p__Bacteroidota;c__Bacteroidia;o__Sphingobacteriales;f__Sphingobacteriaceae;g__Sphingobacterium	S2	0.246	0.765	1	FALSE
2014	MND1	d__Bacteria;p__Proteobacteria;c__Gammaproteobacteria;o__Burkholderiales;f__Nitrosomonadaceae;g__MND1	S2	0.726	0.36	1	FALSE
2014	Chryseobacterium	d__Bacteria;p__Bacteroidota;c__Bacteroidia;o__Flavobacteriales;f__Weeksellaceae;g__Chryseobacterium	S2	0.749	0.33	1	FALSE
2014	Terriglobus	d__Bacteria;p__Acidobacteriota;c__Acidobacteriae;o__Acidobacteriales;f__Acidobacteriaceae_(Subgroup_1);g__Terriglobus	S2	-0.347	0.44	1	FALSE
2014	uncultured	d__Bacteria;p__Acidobacteriota;c__Vicinamibacteria;o__Vicinamibacterales;f__uncultured;g__uncultured	S2	0.651	0.109	1	FALSE
2014	Unclassified	d__Bacteria;p__Proteobacteria;c__Gammaproteobacteria;o__Burkholderiales;f__Comamonadaceae;__	S2	0.463	0.324	1	FALSE
2014	SC-I-84	d__Bacteria;p__Proteobacteria;c__Gammaproteobacteria;o__Burkholderiales;f__SC-I-84;g__SC-I-84	S2	-0.229	0.523	1	FALSE
2014	Unclassified	d__Bacteria;p__Actinobacteriota;c__Actinobacteria;o__Micrococcales;f__Microbacteriaceae;__	S2	0.054	0.966	1	FALSE
2014	Lactococcus	d__Bacteria;p__Firmicutes;c__Bacilli;o__Lactobacillales;f__Streptococcaceae;g__Lactococcus	S2	-1.689	0.044	1	FALSE
2014	uncultured	d__Bacteria;p__Proteobacteria;c__Gammaproteobacteria;o__Orbales;f__Orbaceae;g__uncultured	S2	-1.995	0.175	1	FALSE
2014	Paracoccus	d__Bacteria;p__Proteobacteria;c__Alphaproteobacteria;o__Rhodobacterales;f__Rhodobacteraceae;g__Paracoccus	S2	0.957	0.0596	1	FALSE
2014	Pseudoxanthomonas	d__Bacteria;p__Proteobacteria;c__Gammaproteobacteria;o__Xanthomonadales;f__Xanthomonadaceae;g__Pseudoxanthomonas	S2	-0.702	0.337	1	FALSE
2014	Unclassified	d__Bacteria;p__Proteobacteria;c__Alphaproteobacteria;o__Acetobacterales;f__Acetobacteraceae;__	S2	0.275	0.824	1	FALSE
2014	Candidatus_Endoecteinascidia	d__Bacteria;p__Proteobacteria;c__Gammaproteobacteria;o__Piscirickettsiales;f__Piscirickettsiaceae;g__Candidatus_Endoecteinascidia	S2	-0.877	0.315	1	FALSE
2014	Spirosoma	d__Bacteria;p__Bacteroidota;c__Bacteroidia;o__Cytophagales;f__Spirosomaceae;g__Spirosoma	S2	-0.966	0.199	1	FALSE
2014	Rickettsiella	d__Bacteria;p__Proteobacteria;c__Gammaproteobacteria;o__Diplorickettsiales;f__Diplorickettsiaceae;g__Rickettsiella	S2	-0.33	0.0276	1	FALSE
2014	Unclassified	d__Bacteria;p__Proteobacteria;c__Gammaproteobacteria;__;__;__	S2	-1.307	0.0649	1	FALSE
2014	Unclassified	d__Bacteria;p__Firmicutes;c__Bacilli;o__Bacillales;f__Planococcaceae;__	S2	-0.293	0.472	1	FALSE
2014	Brachybacterium	d__Bacteria;p__Actinobacteriota;c__Actinobacteria;o__Micrococcales;f__Dermabacteraceae;g__Brachybacterium	S2	0.651	0.109	1	FALSE
2014	P3OB-42	d__Bacteria;p__Myxococcota;c__Myxococcia;o__Myxococcales;f__Myxococcaceae;g__P3OB-42	S2	-0.966	0.0914	1	FALSE
2014	Tumebacillus	d__Bacteria;p__Firmicutes;c__Bacilli;o__Alicyclobacillales;f__Alicyclobacillaceae;g__Tumebacillus	S2	0.285	0.623	1	FALSE
2014	Streptomyces	d__Bacteria;p__Actinobacteriota;c__Actinobacteria;o__Streptomycetales;f__Streptomycetaceae;g__Streptomyces	S2	1.815	0.0703	1	FALSE
2014	TRA3-20	d__Bacteria;p__Proteobacteria;c__Gammaproteobacteria;o__Burkholderiales;f__TRA3-20;g__TRA3-20	S2	2.016	0.0111	1	FALSE
2014	Roseomonas	d__Bacteria;p__Proteobacteria;c__Alphaproteobacteria;o__Acetobacterales;f__Acetobacteraceae;g__Roseomonas	S2	0.592	0.439	1	FALSE
2014	Curtobacterium	d__Bacteria;p__Actinobacteriota;c__Actinobacteria;o__Micrococcales;f__Microbacteriaceae;g__Curtobacterium	S2	-1.209	0.295	1	FALSE
2014	Lawsonella	d__Bacteria;p__Actinobacteriota;c__Actinobacteria;o__Corynebacteriales;f__Corynebacteriaceae;g__Lawsonella	S2	-1.655	0.0478	1	FALSE
2014	Kocuria	d__Bacteria;p__Actinobacteriota;c__Actinobacteria;o__Micrococcales;f__Micrococcaceae;g__Kocuria	S2	-0.364	0.431	1	FALSE
2014	Hafnia-Obesumbacterium	d__Bacteria;p__Proteobacteria;c__Gammaproteobacteria;o__Enterobacterales;f__Hafniaceae;g__Hafnia-Obesumbacterium	S2	-0.435	0.401	1	FALSE
2014	Sphingobium	d__Bacteria;p__Proteobacteria;c__Alphaproteobacteria;o__Sphingomonadales;f__Sphingomonadaceae;g__Sphingobium	S2	1.355	0.257	1	FALSE
2014	Filobasidium	d__Eukaryota;p__Basidiomycota;c__Tremellomycetes;o__Filobasidiales;f__Filobasidiaceae;g__Filobasidium	S2	0.651	0.109	1	FALSE
2014	Rhodococcus	d__Bacteria;p__Actinobacteriota;c__Actinobacteria;o__Corynebacteriales;f__Nocardiaceae;g__Rhodococcus	S2	1.335	0.258	1	FALSE
2014	Leptospirillum	d__Bacteria;p__Nitrospirota;c__Leptospirillia;o__Leptospirillales;f__Leptospirillaceae;g__Leptospirillum	S2	0.395	0.567	1	FALSE
2014	Ferruginibacter	d__Bacteria;p__Bacteroidota;c__Bacteroidia;o__Chitinophagales;f__Chitinophagaceae;g__Ferruginibacter	S2	1.575	0.054	1	FALSE
2014	Xanthomonas	d__Bacteria;p__Proteobacteria;c__Gammaproteobacteria;o__Xanthomonadales;f__Xanthomonadaceae;g__Xanthomonas	S2	1.017	0.0332	1	FALSE
2014	Candidatus_Udaeobacter	d__Bacteria;p__Verrucomicrobiota;c__Verrucomicrobiae;o__Chthoniobacterales;f__Chthoniobacteraceae;g__Candidatus_Udaeobacter	S2	0.267	0.657	1	FALSE
2014	Bradyrhizobium	d__Bacteria;p__Proteobacteria;c__Alphaproteobacteria;o__Rhizobiales;f__Xanthobacteraceae;g__Bradyrhizobium	S2	-1.666	0.0349	1	FALSE
2014	Azospirillum	d__Bacteria;p__Proteobacteria;c__Alphaproteobacteria;o__Azospirillales;f__Azospirillaceae;g__Azospirillum	S2	0.539	0.346	1	FALSE
2014	Acetobacter	d__Bacteria;p__Proteobacteria;c__Alphaproteobacteria;o__Acetobacterales;f__Acetobacteraceae;g__Acetobacter	S2	-1.146	0.526	1	FALSE
2014	Taibaiella	d__Bacteria;p__Bacteroidota;c__Bacteroidia;o__Chitinophagales;f__Chitinophagaceae;g__Taibaiella	S2	-1.793	0.031	1	FALSE
2014	Bacteroides	d__Bacteria;p__Bacteroidota;c__Bacteroidia;o__Bacteroidales;f__Bacteroidaceae;g__Bacteroides	S2	1.344	0.0354	1	FALSE
2014	Pir4_lineage	d__Bacteria;p__Planctomycetota;c__Planctomycetes;o__Pirellulales;f__Pirellulaceae;g__Pir4_lineage	S2	0.054	0.744	1	FALSE
2014	Exiguobacterium	d__Bacteria;p__Firmicutes;c__Bacilli;o__Exiguobacterales;f__Exiguobacteraceae;g__Exiguobacterium	S2	1.817	0.0847	1	FALSE
2014	Aeromonas	d__Bacteria;p__Proteobacteria;c__Gammaproteobacteria;o__Aeromonadales;f__Aeromonadaceae;g__Aeromonas	S2	1.237	0.153	1	FALSE
2014	Buchnera	d__Bacteria;p__Proteobacteria;c__Gammaproteobacteria;o__Enterobacterales;f__Morganellaceae;g__Buchnera	S2	-0.646	0.347	1	FALSE
2014	Burkholderia-Caballeronia-Paraburkholderia	d__Bacteria;p__Proteobacteria;c__Gammaproteobacteria;o__Burkholderiales;f__Burkholderiaceae;g__Burkholderia-Caballeronia-Paraburkholderia	S2	-0.658	0.254	1	FALSE
2014	Sumerlaea	d__Bacteria;p__Sumerlaeota;c__Sumerlaeia;o__Sumerlaeales;f__Sumerlaeaceae;g__Sumerlaea	S2	-0.639	0.487	1	FALSE
2014	Unclassified	d__Bacteria;p__Proteobacteria;c__Gammaproteobacteria;o__Burkholderiales;f__Alcaligenaceae;__	S2	0.562	0.692	1	FALSE
2014	Neisseria	d__Bacteria;p__Proteobacteria;c__Gammaproteobacteria;o__Burkholderiales;f__Neisseriaceae;g__Neisseria	S2	0.763	0.277	1	FALSE
2014	Delftia	d__Bacteria;p__Proteobacteria;c__Gammaproteobacteria;o__Burkholderiales;f__Comamonadaceae;g__Delftia	S2	-0.735	0.332	1	FALSE
2014	Unclassified	d__Bacteria;p__Proteobacteria;c__Gammaproteobacteria;o__Enterobacterales;f__Erwiniaceae;__	S2	0.148	0.552	1	FALSE
2014	Skermanella	d__Bacteria;p__Proteobacteria;c__Alphaproteobacteria;o__Azospirillales;f__Azospirillaceae;g__Skermanella	S2	0.258	0.791	1	FALSE
2014	Peptoniphilus	d__Bacteria;p__Firmicutes;c__Clostridia;o__Peptostreptococcales-Tissierellales;f__Peptostreptococcales-Tissierellales;g__Peptoniphilus	S2	1.955	0.0379	1	FALSE
2014	SN8	d__Bacteria;p__Proteobacteria;c__Gammaproteobacteria;o__Xanthomonadales;f__Xanthomonadaceae;g__SN8	S2	-2.049	0.0358	1	FALSE
2014	uncultured	d__Bacteria;p__Bacteroidota;c__Bacteroidia;o__Chitinophagales;f__Chitinophagaceae;g__uncultured	S2	0.847	0.329	1	FALSE
2014	Blastococcus	d__Bacteria;p__Actinobacteriota;c__Actinobacteria;o__Frankiales;f__Geodermatophilaceae;g__Blastococcus	S2	-0.422	0.406	1	FALSE
2014	Unclassified	d__Bacteria;p__Proteobacteria;c__Gammaproteobacteria;o__Enterobacterales;f__Yersiniaceae;__	S2	0.157	0.912	1	FALSE
2014	Unclassified	d__Bacteria;p__Proteobacteria;c__Gammaproteobacteria;o__Enterobacterales;f__Morganellaceae;__	S2	-0.447	0.397	1	FALSE
2014	Flaviaesturariibacter	d__Bacteria;p__Bacteroidota;c__Bacteroidia;o__Chitinophagales;f__Chitinophagaceae;g__Flaviaesturariibacter	S2	1.188	0.0294	1	FALSE
2014	Candidatus_Rhabdochlamydia	d__Bacteria;p__Verrucomicrobiota;c__Chlamydiae;o__Chlamydiales;f__Simkaniaceae;g__Candidatus_Rhabdochlamydia	S2	-0.504	0.379	1	FALSE
2014	Vishniacozyma	d__Eukaryota;p__Basidiomycota;c__Tremellomycetes;o__Tremellales;f__Bulleribasidiaceae;g__Vishniacozyma	S2	1.355	0.282	1	FALSE
2014	Afipia	d__Bacteria;p__Proteobacteria;c__Alphaproteobacteria;o__Rhizobiales;f__Xanthobacteraceae;g__Afipia	S2	1.248	0.0314	1	FALSE
2014	Jeotgalicoccus	d__Bacteria;p__Firmicutes;c__Bacilli;o__Staphylococcales;f__Staphylococcaceae;g__Jeotgalicoccus	S2	-0.312	0.174	1	FALSE
2014	Candidatus_Babela	d__Bacteria;p__Dependentiae;c__Babeliae;o__Babeliales;f__Babeliaceae;g__Candidatus_Babela	S2	-1.255	0.0215	1	FALSE
2014	Enterococcus	d__Bacteria;p__Firmicutes;c__Bacilli;o__Lactobacillales;f__Enterococcaceae;g__Enterococcus	S2	-0.714	0.335	1	FALSE
2014	Legionella	d__Bacteria;p__Proteobacteria;c__Gammaproteobacteria;o__Legionellales;f__Legionellaceae;g__Legionella	S2	-0.229	0.523	1	FALSE
2014	Rickettsia	d__Bacteria;p__Proteobacteria;c__Alphaproteobacteria;o__Rickettsiales;f__Rickettsiaceae;g__Rickettsia	S2	-1.92	0.187	1	FALSE
2014	Caulobacter	d__Bacteria;p__Proteobacteria;c__Alphaproteobacteria;o__Caulobacterales;f__Caulobacteraceae;g__Caulobacter	S2	-0.229	0.523	1	FALSE
2014	Herbaspirillum	d__Bacteria;p__Proteobacteria;c__Gammaproteobacteria;o__Burkholderiales;f__Oxalobacteraceae;g__Herbaspirillum	S2	-0.379	0.424	1	FALSE
2014	Unclassified	d__Bacteria;p__Actinobacteriota;c__Actinobacteria;o__Micrococcales;f__Micrococcaceae;__	S2	-1.874	0.011	1	FALSE
2014	Flavobacterium	d__Bacteria;p__Bacteroidota;c__Bacteroidia;o__Flavobacteriales;f__Flavobacteriaceae;g__Flavobacterium	S2	0.189	0.787	1	FALSE
2014	Kozakia	d__Bacteria;p__Proteobacteria;c__Alphaproteobacteria;o__Acetobacterales;f__Acetobacteraceae;g__Kozakia	S2	-0.026	0.867	1	FALSE
2014	Aliihoeflea	d__Bacteria;p__Proteobacteria;c__Alphaproteobacteria;o__Rhizobiales;f__Rhizobiaceae;g__Aliihoeflea	S2	0.651	0.109	1	FALSE
2014	Bryobacter	d__Bacteria;p__Acidobacteriota;c__Acidobacteriae;o__Bryobacterales;f__Bryobacteraceae;g__Bryobacter	S2	0.42	0.163	1	FALSE
2014	Heliimonas	d__Bacteria;p__Bacteroidota;c__Bacteroidia;o__Chitinophagales;f__Chitinophagaceae;g__Heliimonas	S2	-1.429	0.0277	1	FALSE
2014	Apibacter	d__Bacteria;p__Bacteroidota;c__Bacteroidia;o__Flavobacteriales;f__Weeksellaceae;g__Apibacter	S2	-0.814	0.412	1	FALSE
2014	Gemella	d__Bacteria;p__Firmicutes;c__Bacilli;o__Staphylococcales;f__Gemellaceae;g__Gemella	S2	-0.081	0.922	1	FALSE
2014	Subgroup_10	d__Bacteria;p__Acidobacteriota;c__Thermoanaerobaculia;o__Thermoanaerobaculales;f__Thermoanaerobaculaceae;g__Subgroup_10	S2	0.189	0.146	1	FALSE
2014	Rarobacter	d__Bacteria;p__Actinobacteriota;c__Actinobacteria;o__Micrococcales;f__Rarobacteraceae;g__Rarobacter	S2	0.651	0.109	1	FALSE
2014	Lysinibacillus	d__Bacteria;p__Firmicutes;c__Bacilli;o__Bacillales;f__Planococcaceae;g__Lysinibacillus	S2	-0.471	0.697	1	FALSE
2014	Azospira	d__Bacteria;p__Proteobacteria;c__Gammaproteobacteria;o__Burkholderiales;f__Rhodocyclaceae;g__Azospira	S3	-2.833	9.29e-64	1.25e-61	TRUE
2014	Erwinia	d__Bacteria;p__Proteobacteria;c__Gammaproteobacteria;o__Enterobacterales;f__Erwiniaceae;g__Erwinia	S3	-4.338	1.58e-63	2.12e-61	TRUE
2014	Pseudomonas	d__Bacteria;p__Proteobacteria;c__Gammaproteobacteria;o__Pseudomonadales;f__Pseudomonadaceae;g__Pseudomonas	S3	-2.641	1.3e-11	1.73e-09	TRUE
2014	Elizabethkingia	d__Bacteria;p__Bacteroidota;c__Bacteroidia;o__Flavobacteriales;f__Weeksellaceae;g__Elizabethkingia	S3	-2.995	2e-11	2.64e-09	TRUE
2014	Wolbachia	d__Bacteria;p__Proteobacteria;c__Alphaproteobacteria;o__Rickettsiales;f__Anaplasmataceae;g__Wolbachia	S3	2.723	2.01e-09	2.64e-07	TRUE
2014	Unclassified	d__Bacteria;p__Proteobacteria;c__Gammaproteobacteria;o__Enterobacterales;__;__	S3	-4.708	2.23e-08	2.9e-06	TRUE
2014	Gluconobacter	d__Bacteria;p__Proteobacteria;c__Alphaproteobacteria;o__Acetobacterales;f__Acetobacteraceae;g__Gluconobacter	S3	2.896	6.52e-08	8.41e-06	TRUE
2014	Commensalibacter	d__Bacteria;p__Proteobacteria;c__Alphaproteobacteria;o__Acetobacterales;f__Acetobacteraceae;g__Commensalibacter	S3	-1.802	0.000225	0.0288	TRUE
2014	Unclassified	d__Bacteria;p__Proteobacteria;c__Gammaproteobacteria;o__Burkholderiales;f__Comamonadaceae;__	S3	-3.065	0.000323	0.041	TRUE
2014	Orbus	d__Bacteria;p__Proteobacteria;c__Gammaproteobacteria;o__Orbales;f__Orbaceae;g__Orbus	S3	-3.226	0.000576	0.0726	FALSE
2014	Rarobacter	d__Bacteria;p__Actinobacteriota;c__Actinobacteria;o__Micrococcales;f__Rarobacteraceae;g__Rarobacter	S3	1.966	0.00792	0.99	FALSE
2014	Mucilaginibacter	d__Bacteria;p__Bacteroidota;c__Bacteroidia;o__Sphingobacteriales;f__Sphingobacteriaceae;g__Mucilaginibacter	S3	0.514	0.197	1	FALSE
2014	Dysgonomonas	d__Bacteria;p__Bacteroidota;c__Bacteroidia;o__Bacteroidales;f__Dysgonomonadaceae;g__Dysgonomonas	S3	0.447	0.659	1	FALSE
2014	uncultured	d__Bacteria;p__Proteobacteria;c__Gammaproteobacteria;o__Enterobacterales;f__Morganellaceae;g__uncultured	S3	-1.334	0.244	1	FALSE
2014	Paenibacillus	d__Bacteria;p__Firmicutes;c__Bacilli;o__Paenibacillales;f__Paenibacillaceae;g__Paenibacillus	S3	0.172	0.894	1	FALSE
2014	Massilia	d__Bacteria;p__Proteobacteria;c__Gammaproteobacteria;o__Burkholderiales;f__Oxalobacteraceae;g__Massilia	S3	-1.263	0.223	1	FALSE
2014	Gluconacetobacter	d__Bacteria;p__Proteobacteria;c__Alphaproteobacteria;o__Acetobacterales;f__Acetobacteraceae;g__Gluconacetobacter	S3	-0.079	0.956	1	FALSE
2014	Sphingomonas	d__Bacteria;p__Proteobacteria;c__Alphaproteobacteria;o__Sphingomonadales;f__Sphingomonadaceae;g__Sphingomonas	S3	0.216	0.065	1	FALSE
2014	Unclassified	d__Bacteria;__;__;__;__;__	S3	0.466	0.0707	1	FALSE
2014	Stenotrophomonas	d__Bacteria;p__Proteobacteria;c__Gammaproteobacteria;o__Xanthomonadales;f__Xanthomonadaceae;g__Stenotrophomonas	S3	-0.285	0.785	1	FALSE
2014	Brevundimonas	d__Bacteria;p__Proteobacteria;c__Alphaproteobacteria;o__Caulobacterales;f__Caulobacteraceae;g__Brevundimonas	S3	-0.116	0.932	1	FALSE
2014	Novosphingobium	d__Bacteria;p__Proteobacteria;c__Alphaproteobacteria;o__Sphingomonadales;f__Sphingomonadaceae;g__Novosphingobium	S3	2.146	0.0235	1	FALSE
2014	Unclassified	Unassigned;__;__;__;__;__	S3	-0.229	0.851	1	FALSE
2014	Enhydrobacter	d__Bacteria;p__Proteobacteria;c__Gammaproteobacteria;o__Pseudomonadales;f__Moraxellaceae;g__Enhydrobacter	S3	-2.171	0.0268	1	FALSE
2014	Brevibacillus	d__Bacteria;p__Firmicutes;c__Bacilli;o__Brevibacillales;f__Brevibacillaceae;g__Brevibacillus	S3	-0.21	0.897	1	FALSE
2014	Micrococcus	d__Bacteria;p__Actinobacteriota;c__Actinobacteria;o__Micrococcales;f__Micrococcaceae;g__Micrococcus	S3	-0.855	0.46	1	FALSE
2014	Bacillus	d__Bacteria;p__Firmicutes;c__Bacilli;o__Bacillales;f__Bacillaceae;g__Bacillus	S3	1.778	0.105	1	FALSE
2014	Streptococcus	d__Bacteria;p__Firmicutes;c__Bacilli;o__Lactobacillales;f__Streptococcaceae;g__Streptococcus	S3	0.458	0.589	1	FALSE
2014	Unclassified	d__Bacteria;p__Firmicutes;c__Bacilli;o__Bacillales;__;__	S3	-2.001	0.0116	1	FALSE
2014	Unclassified	d__Bacteria;p__Proteobacteria;c__Alphaproteobacteria;o__Rhizobiales;f__Rhizobiaceae;__	S3	0.514	0.197	1	FALSE
2014	67-14	d__Bacteria;p__Actinobacteriota;c__Thermoleophilia;o__Solirubrobacterales;f__67-14;g__67-14	S3	0.864	0.343	1	FALSE
2014	Luteibacter	d__Bacteria;p__Proteobacteria;c__Gammaproteobacteria;o__Xanthomonadales;f__Rhodanobacteraceae;g__Luteibacter	S3	-1.133	0.0108	1	FALSE
2014	Corynebacterium	d__Bacteria;p__Actinobacteriota;c__Actinobacteria;o__Corynebacteriales;f__Corynebacteriaceae;g__Corynebacterium	S3	0.118	0.897	1	FALSE
2014	Allorhizobium-Neorhizobium-Pararhizobium-Rhizobium	d__Bacteria;p__Proteobacteria;c__Alphaproteobacteria;o__Rhizobiales;f__Rhizobiaceae;g__Allorhizobium-Neorhizobium-Pararhizobium-Rhizobium	S3	-0.285	0.797	1	FALSE
2014	Cutibacterium	d__Bacteria;p__Actinobacteriota;c__Actinobacteria;o__Propionibacteriales;f__Propionibacteriaceae;g__Cutibacterium	S3	-0.218	0.809	1	FALSE
2014	Reyranella	d__Bacteria;p__Proteobacteria;c__Alphaproteobacteria;o__Reyranellales;f__Reyranellaceae;g__Reyranella	S3	-0.218	0.357	1	FALSE
2014	Anaerococcus	d__Bacteria;p__Firmicutes;c__Clostridia;o__Peptostreptococcales-Tissierellales;f__Peptostreptococcales-Tissierellales;g__Anaerococcus	S3	0.514	0.197	1	FALSE
2014	Escherichia-Shigella	d__Bacteria;p__Proteobacteria;c__Gammaproteobacteria;o__Enterobacterales;f__Enterobacteriaceae;g__Escherichia-Shigella	S3	-1.224	0.216	1	FALSE
2014	uncultured	d__Bacteria;p__Proteobacteria;c__Gammaproteobacteria;o__Burkholderiales;f__Neisseriaceae;g__uncultured	S3	-1.042	0.317	1	FALSE
2014	Pajaroellobacter	d__Bacteria;p__Myxococcota;c__Polyangia;o__Polyangiales;f__Polyangiaceae;g__Pajaroellobacter	S3	-0.179	0.391	1	FALSE
2014	uncultured	d__Bacteria;p__Actinobacteriota;c__Thermoleophilia;o__Gaiellales;f__uncultured;g__uncultured	S3	-0.134	0.45	1	FALSE
2014	Unclassified	d__Bacteria;p__Proteobacteria;c__Gammaproteobacteria;o__Enterobacterales;f__Enterobacteriaceae;__	S3	-0.446	0.285	1	FALSE
2014	Pedobacter	d__Bacteria;p__Bacteroidota;c__Bacteroidia;o__Sphingobacteriales;f__Sphingobacteriaceae;g__Pedobacter	S3	-0.721	0.341	1	FALSE
2014	Methylobacterium-Methylorubrum	d__Bacteria;p__Proteobacteria;c__Alphaproteobacteria;o__Rhizobiales;f__Beijerinckiaceae;g__Methylobacterium-Methylorubrum	S3	-1.12	0.336	1	FALSE
2014	Gilliamella	d__Bacteria;p__Proteobacteria;c__Gammaproteobacteria;o__Orbales;f__Orbaceae;g__Gilliamella	S3	1.465	0.11	1	FALSE
2014	Staphylococcus	d__Bacteria;p__Firmicutes;c__Bacilli;o__Staphylococcales;f__Staphylococcaceae;g__Staphylococcus	S3	0.326	0.833	1	FALSE
2014	Sphingobacterium	d__Bacteria;p__Bacteroidota;c__Bacteroidia;o__Sphingobacteriales;f__Sphingobacteriaceae;g__Sphingobacterium	S3	1.47	0.397	1	FALSE
2014	MND1	d__Bacteria;p__Proteobacteria;c__Gammaproteobacteria;o__Burkholderiales;f__Nitrosomonadaceae;g__MND1	S3	0.052	0.941	1	FALSE
2014	Lactobacillus	d__Bacteria;p__Firmicutes;c__Bacilli;o__Lactobacillales;f__Lactobacillaceae;g__Lactobacillus	S3	0.229	0.569	1	FALSE
2014	Chryseobacterium	d__Bacteria;p__Bacteroidota;c__Bacteroidia;o__Flavobacteriales;f__Weeksellaceae;g__Chryseobacterium	S3	0.612	0.615	1	FALSE
2014	Terriglobus	d__Bacteria;p__Acidobacteriota;c__Acidobacteriae;o__Acidobacteriales;f__Acidobacteriaceae_(Subgroup_1);g__Terriglobus	S3	0.113	0.85	1	FALSE
2014	uncultured	d__Bacteria;p__Acidobacteriota;c__Vicinamibacteria;o__Vicinamibacterales;f__uncultured;g__uncultured	S3	1.051	0.0975	1	FALSE
2014	SC-I-84	d__Bacteria;p__Proteobacteria;c__Gammaproteobacteria;o__Burkholderiales;f__SC-I-84;g__SC-I-84	S3	0.097	0.831	1	FALSE
2014	Unclassified	d__Bacteria;p__Actinobacteriota;c__Actinobacteria;o__Micrococcales;f__Microbacteriaceae;__	S3	1.585	0.07	1	FALSE
2014	Lactococcus	d__Bacteria;p__Firmicutes;c__Bacilli;o__Lactobacillales;f__Streptococcaceae;g__Lactococcus	S3	-1.059	0.316	1	FALSE
2014	uncultured	d__Bacteria;p__Proteobacteria;c__Gammaproteobacteria;o__Orbales;f__Orbaceae;g__uncultured	S3	2.888	0.0493	1	FALSE
2014	Candidatus_Tremblaya	d__Bacteria;p__Proteobacteria;c__Gammaproteobacteria;o__Burkholderiales;f__Burkholderiaceae;g__Candidatus_Tremblaya	S3	-1.375	0.024	1	FALSE
2014	Paracoccus	d__Bacteria;p__Proteobacteria;c__Alphaproteobacteria;o__Rhodobacterales;f__Rhodobacteraceae;g__Paracoccus	S3	0.463	0.501	1	FALSE
2014	Pseudoxanthomonas	d__Bacteria;p__Proteobacteria;c__Gammaproteobacteria;o__Xanthomonadales;f__Xanthomonadaceae;g__Pseudoxanthomonas	S3	-0.839	0.249	1	FALSE
2014	Unclassified	d__Bacteria;p__Proteobacteria;c__Alphaproteobacteria;o__Acetobacterales;f__Acetobacteraceae;__	S3	-0.907	0.246	1	FALSE
2014	Candidatus_Endoecteinascidia	d__Bacteria;p__Proteobacteria;c__Gammaproteobacteria;o__Piscirickettsiales;f__Piscirickettsiaceae;g__Candidatus_Endoecteinascidia	S3	-1.014	0.243	1	FALSE
2014	Spirosoma	d__Bacteria;p__Bacteroidota;c__Bacteroidia;o__Cytophagales;f__Spirosomaceae;g__Spirosoma	S3	-1.103	0.141	1	FALSE
2014	Rickettsiella	d__Bacteria;p__Proteobacteria;c__Gammaproteobacteria;o__Diplorickettsiales;f__Diplorickettsiaceae;g__Rickettsiella	S3	-2.23	0.0177	1	FALSE
2014	Hymenobacter	d__Bacteria;p__Bacteroidota;c__Bacteroidia;o__Cytophagales;f__Hymenobacteraceae;g__Hymenobacter	S3	1.659	0.057	1	FALSE
2014	Unclassified	d__Bacteria;p__Proteobacteria;c__Gammaproteobacteria;__;__;__	S3	-1.444	0.0402	1	FALSE
2014	Unclassified	d__Bacteria;p__Firmicutes;c__Bacilli;o__Bacillales;f__Planococcaceae;__	S3	0.764	0.435	1	FALSE
2014	Brachybacterium	d__Bacteria;p__Actinobacteriota;c__Actinobacteria;o__Micrococcales;f__Dermabacteraceae;g__Brachybacterium	S3	0.976	0.0472	1	FALSE
2014	Candidatus_Cardinium	d__Bacteria;p__Bacteroidota;c__Bacteroidia;o__Cytophagales;f__Amoebophilaceae;g__Candidatus_Cardinium	S3	0.514	0.197	1	FALSE
2014	Acinetobacter	d__Bacteria;p__Proteobacteria;c__Gammaproteobacteria;o__Pseudomonadales;f__Moraxellaceae;g__Acinetobacter	S3	0.144	0.572	1	FALSE
2014	P3OB-42	d__Bacteria;p__Myxococcota;c__Myxococcia;o__Myxococcales;f__Myxococcaceae;g__P3OB-42	S3	-1.103	0.0517	1	FALSE
2014	Tumebacillus	d__Bacteria;p__Firmicutes;c__Bacilli;o__Alicyclobacillales;f__Alicyclobacillaceae;g__Tumebacillus	S3	0.841	0.262	1	FALSE
2014	Streptomyces	d__Bacteria;p__Actinobacteriota;c__Actinobacteria;o__Streptomycetales;f__Streptomycetaceae;g__Streptomyces	S3	0.514	0.585	1	FALSE
2014	TRA3-20	d__Bacteria;p__Proteobacteria;c__Gammaproteobacteria;o__Burkholderiales;f__TRA3-20;g__TRA3-20	S3	0.514	0.197	1	FALSE
2014	Roseomonas	d__Bacteria;p__Proteobacteria;c__Alphaproteobacteria;o__Acetobacterales;f__Acetobacteraceae;g__Roseomonas	S3	-0.091	0.915	1	FALSE
2014	Zymobacter	d__Bacteria;p__Proteobacteria;c__Gammaproteobacteria;o__Oceanospirillales;f__Halomonadaceae;g__Zymobacter	S3	-1.142	0.138	1	FALSE
2014	Curtobacterium	d__Bacteria;p__Actinobacteriota;c__Actinobacteria;o__Micrococcales;f__Microbacteriaceae;g__Curtobacterium	S3	-1.497	0.189	1	FALSE
2014	Lawsonella	d__Bacteria;p__Actinobacteriota;c__Actinobacteria;o__Corynebacteriales;f__Corynebacteriaceae;g__Lawsonella	S3	-1.099	0.253	1	FALSE
2014	Kocuria	d__Bacteria;p__Actinobacteriota;c__Actinobacteria;o__Micrococcales;f__Micrococcaceae;g__Kocuria	S3	-0.501	0.272	1	FALSE
2014	Hafnia-Obesumbacterium	d__Bacteria;p__Proteobacteria;c__Gammaproteobacteria;o__Enterobacterales;f__Hafniaceae;g__Hafnia-Obesumbacterium	S3	0.41	0.672	1	FALSE
2014	Sphingobium	d__Bacteria;p__Proteobacteria;c__Alphaproteobacteria;o__Sphingomonadales;f__Sphingomonadaceae;g__Sphingobium	S3	1.002	0.38	1	FALSE
2014	Filobasidium	d__Eukaryota;p__Basidiomycota;c__Tremellomycetes;o__Filobasidiales;f__Filobasidiaceae;g__Filobasidium	S3	1.776	0.114	1	FALSE
2014	Rhodococcus	d__Bacteria;p__Actinobacteriota;c__Actinobacteria;o__Corynebacteriales;f__Nocardiaceae;g__Rhodococcus	S3	-2.657	0.0163	1	FALSE
2014	Leuconostoc	d__Bacteria;p__Firmicutes;c__Bacilli;o__Lactobacillales;f__Leuconostocaceae;g__Leuconostoc	S3	1.467	0.0521	1	FALSE
2014	Altererythrobacter	d__Bacteria;p__Proteobacteria;c__Alphaproteobacteria;o__Sphingomonadales;f__Sphingomonadaceae;g__Altererythrobacter	S3	0.514	0.197	1	FALSE
2014	Acidibacter	d__Bacteria;p__Proteobacteria;c__Gammaproteobacteria;o__Gammaproteobacteria_Incertae_Sedis;f__Unknown_Family;g__Acidibacter	S3	0.514	0.197	1	FALSE
2014	Leptospirillum	d__Bacteria;p__Nitrospirota;c__Leptospirillia;o__Leptospirillales;f__Leptospirillaceae;g__Leptospirillum	S3	-0.597	0.0321	1	FALSE
2014	Ferruginibacter	d__Bacteria;p__Bacteroidota;c__Bacteroidia;o__Chitinophagales;f__Chitinophagaceae;g__Ferruginibacter	S3	0.514	0.197	1	FALSE
2014	Xanthomonas	d__Bacteria;p__Proteobacteria;c__Gammaproteobacteria;o__Xanthomonadales;f__Xanthomonadaceae;g__Xanthomonas	S3	1.744	0.113	1	FALSE
2014	Candidatus_Udaeobacter	d__Bacteria;p__Verrucomicrobiota;c__Verrucomicrobiae;o__Chthoniobacterales;f__Chthoniobacteraceae;g__Candidatus_Udaeobacter	S3	-0.467	0.276	1	FALSE
2014	Bradyrhizobium	d__Bacteria;p__Proteobacteria;c__Alphaproteobacteria;o__Rhizobiales;f__Xanthobacteraceae;g__Bradyrhizobium	S3	-1.803	0.0218	1	FALSE
2014	Azospirillum	d__Bacteria;p__Proteobacteria;c__Alphaproteobacteria;o__Azospirillales;f__Azospirillaceae;g__Azospirillum	S3	-0.134	0.45	1	FALSE
2014	Acetobacter	d__Bacteria;p__Proteobacteria;c__Alphaproteobacteria;o__Acetobacterales;f__Acetobacteraceae;g__Acetobacter	S3	1.23	0.354	1	FALSE
2014	Taibaiella	d__Bacteria;p__Bacteroidota;c__Bacteroidia;o__Chitinophagales;f__Chitinophagaceae;g__Taibaiella	S3	-1.198	0.256	1	FALSE
2014	Bacteroides	d__Bacteria;p__Bacteroidota;c__Bacteroidia;o__Bacteroidales;f__Bacteroidaceae;g__Bacteroides	S3	1.342	0.0601	1	FALSE
2014	Pir4_lineage	d__Bacteria;p__Planctomycetota;c__Planctomycetes;o__Pirellulales;f__Pirellulaceae;g__Pir4_lineage	S3	-0.083	0.569	1	FALSE
2014	Exiguobacterium	d__Bacteria;p__Firmicutes;c__Bacilli;o__Exiguobacterales;f__Exiguobacteraceae;g__Exiguobacterium	S3	0.424	0.682	1	FALSE
2014	Aeromonas	d__Bacteria;p__Proteobacteria;c__Gammaproteobacteria;o__Aeromonadales;f__Aeromonadaceae;g__Aeromonas	S3	0.418	0.679	1	FALSE
2014	Buchnera	d__Bacteria;p__Proteobacteria;c__Gammaproteobacteria;o__Enterobacterales;f__Morganellaceae;g__Buchnera	S3	-0.783	0.251	1	FALSE
2014	Burkholderia-Caballeronia-Paraburkholderia	d__Bacteria;p__Proteobacteria;c__Gammaproteobacteria;o__Burkholderiales;f__Burkholderiaceae;g__Burkholderia-Caballeronia-Paraburkholderia	S3	-1.215	0.254	1	FALSE
2014	Sumerlaea	d__Bacteria;p__Sumerlaeota;c__Sumerlaeia;o__Sumerlaeales;f__Sumerlaeaceae;g__Sumerlaea	S3	-0.776	0.396	1	FALSE
2014	Unclassified	d__Bacteria;p__Proteobacteria;c__Gammaproteobacteria;o__Burkholderiales;f__Alcaligenaceae;__	S3	-2.104	0.0187	1	FALSE
2014	Neisseria	d__Bacteria;p__Proteobacteria;c__Gammaproteobacteria;o__Burkholderiales;f__Neisseriaceae;g__Neisseria	S3	-0.253	0.335	1	FALSE
2014	Delftia	d__Bacteria;p__Proteobacteria;c__Gammaproteobacteria;o__Burkholderiales;f__Comamonadaceae;g__Delftia	S3	-0.872	0.247	1	FALSE
2014	Unclassified	d__Bacteria;p__Proteobacteria;c__Gammaproteobacteria;o__Enterobacterales;f__Erwiniaceae;__	S3	-0.324	0.314	1	FALSE
2014	Komagataeibacter	d__Bacteria;p__Proteobacteria;c__Alphaproteobacteria;o__Acetobacterales;f__Acetobacteraceae;g__Komagataeibacter	S3	0.888	0.613	1	FALSE
2014	Skermanella	d__Bacteria;p__Proteobacteria;c__Alphaproteobacteria;o__Azospirillales;f__Azospirillaceae;g__Skermanella	S3	-0.341	0.71	1	FALSE
2014	Peptoniphilus	d__Bacteria;p__Firmicutes;c__Clostridia;o__Peptostreptococcales-Tissierellales;f__Peptostreptococcales-Tissierellales;g__Peptoniphilus	S3	-0.218	0.357	1	FALSE
2014	SN8	d__Bacteria;p__Proteobacteria;c__Gammaproteobacteria;o__Xanthomonadales;f__Xanthomonadaceae;g__SN8	S3	-1.283	0.274	1	FALSE
2014	uncultured	d__Bacteria;p__Bacteroidota;c__Bacteroidia;o__Chitinophagales;f__Chitinophagaceae;g__uncultured	S3	0.671	0.423	1	FALSE
2014	Blastococcus	d__Bacteria;p__Actinobacteriota;c__Actinobacteria;o__Frankiales;f__Geodermatophilaceae;g__Blastococcus	S3	0.134	0.866	1	FALSE
2014	Oenococcus	d__Bacteria;p__Firmicutes;c__Bacilli;o__Lactobacillales;f__Leuconostocaceae;g__Oenococcus	S3	-1.337	0.175	1	FALSE
2014	Unclassified	d__Bacteria;p__Proteobacteria;c__Gammaproteobacteria;o__Enterobacterales;f__Yersiniaceae;__	S3	-1.226	0.239	1	FALSE
2014	Unclassified	d__Bacteria;p__Proteobacteria;c__Gammaproteobacteria;o__Enterobacterales;f__Morganellaceae;__	S3	-0.584	0.263	1	FALSE
2014	Flaviaesturariibacter	d__Bacteria;p__Bacteroidota;c__Bacteroidia;o__Chitinophagales;f__Chitinophagaceae;g__Flaviaesturariibacter	S3	1.313	0.0586	1	FALSE
2014	Candidatus_Rhabdochlamydia	d__Bacteria;p__Verrucomicrobiota;c__Chlamydiae;o__Chlamydiales;f__Simkaniaceae;g__Candidatus_Rhabdochlamydia	S3	0.493	0.477	1	FALSE
2014	Vishniacozyma	d__Eukaryota;p__Basidiomycota;c__Tremellomycetes;o__Tremellales;f__Bulleribasidiaceae;g__Vishniacozyma	S3	2.351	0.134	1	FALSE
2014	Afipia	d__Bacteria;p__Proteobacteria;c__Alphaproteobacteria;o__Rhizobiales;f__Xanthobacteraceae;g__Afipia	S3	0.514	0.197	1	FALSE
2014	Jeotgalicoccus	d__Bacteria;p__Firmicutes;c__Bacilli;o__Staphylococcales;f__Staphylococcaceae;g__Jeotgalicoccus	S3	-0.449	0.0377	1	FALSE
2014	Desulfovibrio	d__Bacteria;p__Desulfobacterota;c__Desulfovibrionia;o__Desulfovibrionales;f__Desulfovibrionaceae;g__Desulfovibrio	S3	1.163	0.0514	1	FALSE
2014	Candidatus_Babela	d__Bacteria;p__Dependentiae;c__Babeliae;o__Babeliales;f__Babeliaceae;g__Candidatus_Babela	S3	-0.929	0.179	1	FALSE
2014	Enterococcus	d__Bacteria;p__Firmicutes;c__Bacilli;o__Lactobacillales;f__Enterococcaceae;g__Enterococcus	S3	-0.851	0.248	1	FALSE
2014	Legionella	d__Bacteria;p__Proteobacteria;c__Gammaproteobacteria;o__Legionellales;f__Legionellaceae;g__Legionella	S3	0.097	0.831	1	FALSE
2014	Rickettsia	d__Bacteria;p__Proteobacteria;c__Alphaproteobacteria;o__Rickettsiales;f__Rickettsiaceae;g__Rickettsia	S3	-2.057	0.157	1	FALSE
2014	Caulobacter	d__Bacteria;p__Proteobacteria;c__Alphaproteobacteria;o__Caulobacterales;f__Caulobacteraceae;g__Caulobacter	S3	0.232	0.707	1	FALSE
2014	Herbaspirillum	d__Bacteria;p__Proteobacteria;c__Gammaproteobacteria;o__Burkholderiales;f__Oxalobacteraceae;g__Herbaspirillum	S3	0.499	0.571	1	FALSE
2014	Unclassified	d__Bacteria;p__Actinobacteriota;c__Actinobacteria;o__Micrococcales;f__Micrococcaceae;__	S3	-2.011	0.0109	1	FALSE
2014	Flavobacterium	d__Bacteria;p__Bacteroidota;c__Bacteroidia;o__Flavobacteriales;f__Flavobacteriaceae;g__Flavobacterium	S3	0.248	0.714	1	FALSE
2014	Kozakia	d__Bacteria;p__Proteobacteria;c__Alphaproteobacteria;o__Acetobacterales;f__Acetobacteraceae;g__Kozakia	S3	0.04	0.813	1	FALSE
2014	Aliihoeflea	d__Bacteria;p__Proteobacteria;c__Alphaproteobacteria;o__Rhizobiales;f__Rhizobiaceae;g__Aliihoeflea	S3	0.976	0.0829	1	FALSE
2014	Bryobacter	d__Bacteria;p__Acidobacteriota;c__Acidobacteriae;o__Bryobacterales;f__Bryobacteraceae;g__Bryobacter	S3	-0.083	0.569	1	FALSE
2014	Heliimonas	d__Bacteria;p__Bacteroidota;c__Bacteroidia;o__Chitinophagales;f__Chitinophagaceae;g__Heliimonas	S3	-1.566	0.0151	1	FALSE
2014	Apibacter	d__Bacteria;p__Bacteroidota;c__Bacteroidia;o__Flavobacteriales;f__Weeksellaceae;g__Apibacter	S3	-0.951	0.336	1	FALSE
2014	Gemella	d__Bacteria;p__Firmicutes;c__Bacilli;o__Staphylococcales;f__Gemellaceae;g__Gemella	S3	0.379	0.679	1	FALSE
2014	Subgroup_10	d__Bacteria;p__Acidobacteriota;c__Thermoanaerobaculia;o__Thermoanaerobaculales;f__Thermoanaerobaculaceae;g__Subgroup_10	S3	0.649	0.117	1	FALSE
2014	Lysinibacillus	d__Bacteria;p__Firmicutes;c__Bacilli;o__Bacillales;f__Planococcaceae;g__Lysinibacillus	S3	-0.608	0.614	1	FALSE
2015	Vishniacozyma	d__Eukaryota;p__Basidiomycota;c__Tremellomycetes;o__Tremellales;f__Bulleribasidiaceae;g__Vishniacozyma	S1	1.778	1.36e-05	0.000735	TRUE
2015	Gluconobacter	d__Bacteria;p__Proteobacteria;c__Alphaproteobacteria;o__Acetobacterales;f__Acetobacteraceae;g__Gluconobacter	S1	2.603	2.19e-05	0.00116	TRUE
2015	Unclassified	d__Bacteria;__;__;__;__;__	S1	2.135	0.00124	0.0645	FALSE
2015	Methylobacterium-Methylorubrum	d__Bacteria;p__Proteobacteria;c__Alphaproteobacteria;o__Rhizobiales;f__Beijerinckiaceae;g__Methylobacterium-Methylorubrum	S1	1.563	0.00149	0.0762	FALSE
2015	Anaerococcus	d__Bacteria;p__Firmicutes;c__Clostridia;o__Peptostreptococcales-Tissierellales;f__Peptostreptococcales-Tissierellales;g__Anaerococcus	S1	1.099	0.0022	0.11	FALSE
2015	Kocuria	d__Bacteria;p__Actinobacteriota;c__Actinobacteria;o__Micrococcales;f__Micrococcaceae;g__Kocuria	S1	0.893	0.00784	0.384	FALSE
2015	Cutibacterium	d__Bacteria;p__Actinobacteriota;c__Actinobacteria;o__Propionibacteriales;f__Propionibacteriaceae;g__Cutibacterium	S1	0.778	0.0138	0.664	FALSE
2015	Massilia	d__Bacteria;p__Proteobacteria;c__Gammaproteobacteria;o__Burkholderiales;f__Oxalobacteraceae;g__Massilia	S1	0.762	0.124	1	FALSE
2015	Sphingomonas	d__Bacteria;p__Proteobacteria;c__Alphaproteobacteria;o__Sphingomonadales;f__Sphingomonadaceae;g__Sphingomonas	S1	0.748	0.126	1	FALSE
2015	Stenotrophomonas	d__Bacteria;p__Proteobacteria;c__Gammaproteobacteria;o__Xanthomonadales;f__Xanthomonadaceae;g__Stenotrophomonas	S1	-0.05	0.913	1	FALSE
2015	Brevundimonas	d__Bacteria;p__Proteobacteria;c__Alphaproteobacteria;o__Caulobacterales;f__Caulobacteraceae;g__Brevundimonas	S1	-0.14	0.693	1	FALSE
2015	Unclassified	Unassigned;__;__;__;__;__	S1	-0.394	0.179	1	FALSE
2015	Enhydrobacter	d__Bacteria;p__Proteobacteria;c__Gammaproteobacteria;o__Pseudomonadales;f__Moraxellaceae;g__Enhydrobacter	S1	0.895	0.061	1	FALSE
2015	Micrococcus	d__Bacteria;p__Actinobacteriota;c__Actinobacteria;o__Micrococcales;f__Micrococcaceae;g__Micrococcus	S1	0.632	0.179	1	FALSE
2015	Pseudomonas	d__Bacteria;p__Proteobacteria;c__Gammaproteobacteria;o__Pseudomonadales;f__Pseudomonadaceae;g__Pseudomonas	S1	-0.027	0.818	1	FALSE
2015	Bacillus	d__Bacteria;p__Firmicutes;c__Bacilli;o__Bacillales;f__Bacillaceae;g__Bacillus	S1	0.736	0.04	1	FALSE
2015	Streptococcus	d__Bacteria;p__Firmicutes;c__Bacilli;o__Lactobacillales;f__Streptococcaceae;g__Streptococcus	S1	1.081	0.0339	1	FALSE
2015	Unclassified	d__Bacteria;p__Proteobacteria;c__Alphaproteobacteria;o__Rhizobiales;f__Rhizobiaceae;__	S1	-0.425	0.135	1	FALSE
2015	Rothia	d__Bacteria;p__Actinobacteriota;c__Actinobacteria;o__Micrococcales;f__Micrococcaceae;g__Rothia	S1	0.618	0.0499	1	FALSE
2015	Luteibacter	d__Bacteria;p__Proteobacteria;c__Gammaproteobacteria;o__Xanthomonadales;f__Rhodanobacteraceae;g__Luteibacter	S1	0.009	0.972	1	FALSE
2015	Corynebacterium	d__Bacteria;p__Actinobacteriota;c__Actinobacteria;o__Corynebacteriales;f__Corynebacteriaceae;g__Corynebacterium	S1	0.221	0.618	1	FALSE
2015	Allorhizobium-Neorhizobium-Pararhizobium-Rhizobium	d__Bacteria;p__Proteobacteria;c__Alphaproteobacteria;o__Rhizobiales;f__Rhizobiaceae;g__Allorhizobium-Neorhizobium-Pararhizobium-Rhizobium	S1	-0.111	0.494	1	FALSE
2015	Elizabethkingia	d__Bacteria;p__Bacteroidota;c__Bacteroidia;o__Flavobacteriales;f__Weeksellaceae;g__Elizabethkingia	S1	0.003	0.995	1	FALSE
2015	Escherichia-Shigella	d__Bacteria;p__Proteobacteria;c__Gammaproteobacteria;o__Enterobacterales;f__Enterobacteriaceae;g__Escherichia-Shigella	S1	0.356	0.565	1	FALSE
2015	uncultured	d__Bacteria;p__Proteobacteria;c__Gammaproteobacteria;o__Burkholderiales;f__Neisseriaceae;g__uncultured	S1	-0.26	0.51	1	FALSE
2015	Staphylococcus	d__Bacteria;p__Firmicutes;c__Bacilli;o__Staphylococcales;f__Staphylococcaceae;g__Staphylococcus	S1	0.371	0.496	1	FALSE
2015	Unclassified	d__Bacteria;p__Proteobacteria;c__Gammaproteobacteria;o__Pasteurellales;f__Pasteurellaceae;__	S1	-0.141	0.575	1	FALSE
2015	Comamonas	d__Bacteria;p__Proteobacteria;c__Gammaproteobacteria;o__Burkholderiales;f__Comamonadaceae;g__Comamonas	S1	-0.555	0.235	1	FALSE
2015	Lactobacillus	d__Bacteria;p__Firmicutes;c__Bacilli;o__Lactobacillales;f__Lactobacillaceae;g__Lactobacillus	S1	0.27	0.371	1	FALSE
2015	Chryseobacterium	d__Bacteria;p__Bacteroidota;c__Bacteroidia;o__Flavobacteriales;f__Weeksellaceae;g__Chryseobacterium	S1	-0.111	0.461	1	FALSE
2015	Prevotella	d__Bacteria;p__Bacteroidota;c__Bacteroidia;o__Bacteroidales;f__Prevotellaceae;g__Prevotella	S1	0.13	0.552	1	FALSE
2015	Unclassified	d__Bacteria;p__Proteobacteria;c__Gammaproteobacteria;o__Burkholderiales;f__Comamonadaceae;__	S1	-0.067	0.921	1	FALSE
2015	Granulicatella	d__Bacteria;p__Firmicutes;c__Bacilli;o__Lactobacillales;f__Carnobacteriaceae;g__Granulicatella	S1	-0.019	0.887	1	FALSE
2015	Paracoccus	d__Bacteria;p__Proteobacteria;c__Alphaproteobacteria;o__Rhodobacterales;f__Rhodobacteraceae;g__Paracoccus	S1	0.429	0.0895	1	FALSE
2015	Hymenobacter	d__Bacteria;p__Bacteroidota;c__Bacteroidia;o__Cytophagales;f__Hymenobacteraceae;g__Hymenobacter	S1	0.598	0.0342	1	FALSE
2015	Acinetobacter	d__Bacteria;p__Proteobacteria;c__Gammaproteobacteria;o__Pseudomonadales;f__Moraxellaceae;g__Acinetobacter	S1	-0.311	0.477	1	FALSE
2015	Acidovorax	d__Bacteria;p__Proteobacteria;c__Gammaproteobacteria;o__Burkholderiales;f__Comamonadaceae;g__Acidovorax	S1	-0.148	0.798	1	FALSE
2015	Curtobacterium	d__Bacteria;p__Actinobacteriota;c__Actinobacteria;o__Micrococcales;f__Microbacteriaceae;g__Curtobacterium	S1	0.512	0.194	1	FALSE
2015	Lawsonella	d__Bacteria;p__Actinobacteriota;c__Actinobacteria;o__Corynebacteriales;f__Corynebacteriaceae;g__Lawsonella	S1	0.323	0.499	1	FALSE
2015	Actinomyces	d__Bacteria;p__Actinobacteriota;c__Actinobacteria;o__Actinomycetales;f__Actinomycetaceae;g__Actinomyces	S1	-0.192	0.341	1	FALSE
2015	Sphingobium	d__Bacteria;p__Proteobacteria;c__Alphaproteobacteria;o__Sphingomonadales;f__Sphingomonadaceae;g__Sphingobium	S1	0.13	0.7	1	FALSE
2015	Filobasidium	d__Eukaryota;p__Basidiomycota;c__Tremellomycetes;o__Filobasidiales;f__Filobasidiaceae;g__Filobasidium	S1	0.195	0.489	1	FALSE
2015	Rhodococcus	d__Bacteria;p__Actinobacteriota;c__Actinobacteria;o__Corynebacteriales;f__Nocardiaceae;g__Rhodococcus	S1	0.431	0.37	1	FALSE
2015	Bradyrhizobium	d__Bacteria;p__Proteobacteria;c__Alphaproteobacteria;o__Rhizobiales;f__Xanthobacteraceae;g__Bradyrhizobium	S1	-0.323	0.602	1	FALSE
2015	Acetobacter	d__Bacteria;p__Proteobacteria;c__Alphaproteobacteria;o__Acetobacterales;f__Acetobacteraceae;g__Acetobacter	S1	0.253	0.302	1	FALSE
2015	Alicyclobacillus	d__Bacteria;p__Firmicutes;c__Bacilli;o__Alicyclobacillales;f__Alicyclobacillaceae;g__Alicyclobacillus	S1	-0.181	0.57	1	FALSE
2015	Unclassified	d__Bacteria;p__Proteobacteria;c__Gammaproteobacteria;o__Burkholderiales;f__Alcaligenaceae;__	S1	-0.006	0.99	1	FALSE
2015	Neisseria	d__Bacteria;p__Proteobacteria;c__Gammaproteobacteria;o__Burkholderiales;f__Neisseriaceae;g__Neisseria	S1	0.024	0.899	1	FALSE
2015	Komagataeibacter	d__Bacteria;p__Proteobacteria;c__Alphaproteobacteria;o__Acetobacterales;f__Acetobacteraceae;g__Komagataeibacter	S1	0.414	0.471	1	FALSE
2015	Peptoniphilus	d__Bacteria;p__Firmicutes;c__Clostridia;o__Peptostreptococcales-Tissierellales;f__Peptostreptococcales-Tissierellales;g__Peptoniphilus	S1	-0.043	0.888	1	FALSE
2015	Anoxybacillus	d__Bacteria;p__Firmicutes;c__Bacilli;o__Bacillales;f__Bacillaceae;g__Anoxybacillus	S1	-0.335	0.548	1	FALSE
2015	Unclassified	d__Bacteria;p__Proteobacteria;c__Gammaproteobacteria;o__Enterobacterales;f__Yersiniaceae;__	S1	0.339	0.513	1	FALSE
2015	Afipia	d__Bacteria;p__Proteobacteria;c__Alphaproteobacteria;o__Rhizobiales;f__Xanthobacteraceae;g__Afipia	S1	0.925	0.0314	1	FALSE
2015	Phyllobacterium	d__Bacteria;p__Proteobacteria;c__Alphaproteobacteria;o__Rhizobiales;f__Rhizobiaceae;g__Phyllobacterium	S1	0.721	0.0283	1	FALSE
2015	Gluconobacter	d__Bacteria;p__Proteobacteria;c__Alphaproteobacteria;o__Acetobacterales;f__Acetobacteraceae;g__Gluconobacter	S2	3.46	8.3e-12	4.48e-10	TRUE
2015	Phyllobacterium	d__Bacteria;p__Proteobacteria;c__Alphaproteobacteria;o__Rhizobiales;f__Rhizobiaceae;g__Phyllobacterium	S2	-0.937	1.56e-11	8.29e-10	TRUE
2015	Unclassified	Unassigned;__;__;__;__;__	S2	-1.471	6.43e-08	3.34e-06	TRUE
2015	Unclassified	d__Bacteria;__;__;__;__;__	S2	2.74	7.53e-08	3.84e-06	TRUE
2015	Alicyclobacillus	d__Bacteria;p__Firmicutes;c__Bacilli;o__Alicyclobacillales;f__Alicyclobacillaceae;g__Alicyclobacillus	S2	-1.465	6.84e-07	3.42e-05	TRUE
2015	Vishniacozyma	d__Eukaryota;p__Basidiomycota;c__Tremellomycetes;o__Tremellales;f__Bulleribasidiaceae;g__Vishniacozyma	S2	1.945	4.38e-06	0.000214	TRUE
2015	Pseudomonas	d__Bacteria;p__Proteobacteria;c__Gammaproteobacteria;o__Pseudomonadales;f__Pseudomonadaceae;g__Pseudomonas	S2	-0.811	5.48e-06	0.000263	TRUE
2015	Bradyrhizobium	d__Bacteria;p__Proteobacteria;c__Alphaproteobacteria;o__Rhizobiales;f__Xanthobacteraceae;g__Bradyrhizobium	S2	-2.34	0.000116	0.00547	TRUE
2015	Acidovorax	d__Bacteria;p__Proteobacteria;c__Gammaproteobacteria;o__Burkholderiales;f__Comamonadaceae;g__Acidovorax	S2	-1.769	0.000141	0.00647	TRUE
2015	Anoxybacillus	d__Bacteria;p__Firmicutes;c__Bacilli;o__Bacillales;f__Bacillaceae;g__Anoxybacillus	S2	-1.711	0.000209	0.00939	TRUE
2015	Sphingobium	d__Bacteria;p__Proteobacteria;c__Alphaproteobacteria;o__Sphingomonadales;f__Sphingomonadaceae;g__Sphingobium	S2	-0.902	0.00459	0.202	FALSE
2015	uncultured	d__Bacteria;p__Proteobacteria;c__Gammaproteobacteria;o__Burkholderiales;f__Neisseriaceae;g__uncultured	S2	-1.16	0.0147	0.634	FALSE
2015	Massilia	d__Bacteria;p__Proteobacteria;c__Gammaproteobacteria;o__Burkholderiales;f__Oxalobacteraceae;g__Massilia	S2	0.506	0.359	1	FALSE
2015	Sphingomonas	d__Bacteria;p__Proteobacteria;c__Alphaproteobacteria;o__Sphingomonadales;f__Sphingomonadaceae;g__Sphingomonas	S2	0.302	0.561	1	FALSE
2015	Stenotrophomonas	d__Bacteria;p__Proteobacteria;c__Gammaproteobacteria;o__Xanthomonadales;f__Xanthomonadaceae;g__Stenotrophomonas	S2	0.559	0.316	1	FALSE
2015	Brevundimonas	d__Bacteria;p__Proteobacteria;c__Alphaproteobacteria;o__Caulobacterales;f__Caulobacteraceae;g__Brevundimonas	S2	-0.427	0.342	1	FALSE
2015	Enhydrobacter	d__Bacteria;p__Proteobacteria;c__Gammaproteobacteria;o__Pseudomonadales;f__Moraxellaceae;g__Enhydrobacter	S2	0.719	0.173	1	FALSE
2015	Micrococcus	d__Bacteria;p__Actinobacteriota;c__Actinobacteria;o__Micrococcales;f__Micrococcaceae;g__Micrococcus	S2	0.192	0.726	1	FALSE
2015	Bacillus	d__Bacteria;p__Firmicutes;c__Bacilli;o__Bacillales;f__Bacillaceae;g__Bacillus	S2	0.231	0.634	1	FALSE
2015	Streptococcus	d__Bacteria;p__Firmicutes;c__Bacilli;o__Lactobacillales;f__Streptococcaceae;g__Streptococcus	S2	0.898	0.137	1	FALSE
2015	Unclassified	d__Bacteria;p__Proteobacteria;c__Alphaproteobacteria;o__Rhizobiales;f__Rhizobiaceae;__	S2	-0.062	0.913	1	FALSE
2015	Rothia	d__Bacteria;p__Actinobacteriota;c__Actinobacteria;o__Micrococcales;f__Micrococcaceae;g__Rothia	S2	-0.077	0.864	1	FALSE
2015	Luteibacter	d__Bacteria;p__Proteobacteria;c__Gammaproteobacteria;o__Xanthomonadales;f__Rhodanobacteraceae;g__Luteibacter	S2	-0.684	0.0487	1	FALSE
2015	Corynebacterium	d__Bacteria;p__Actinobacteriota;c__Actinobacteria;o__Corynebacteriales;f__Corynebacteriaceae;g__Corynebacterium	S2	0.344	0.554	1	FALSE
2015	Allorhizobium-Neorhizobium-Pararhizobium-Rhizobium	d__Bacteria;p__Proteobacteria;c__Alphaproteobacteria;o__Rhizobiales;f__Rhizobiaceae;g__Allorhizobium-Neorhizobium-Pararhizobium-Rhizobium	S2	-0.171	0.737	1	FALSE
2015	Elizabethkingia	d__Bacteria;p__Bacteroidota;c__Bacteroidia;o__Flavobacteriales;f__Weeksellaceae;g__Elizabethkingia	S2	-0.122	0.792	1	FALSE
2015	Cutibacterium	d__Bacteria;p__Actinobacteriota;c__Actinobacteria;o__Propionibacteriales;f__Propionibacteriaceae;g__Cutibacterium	S2	0.354	0.394	1	FALSE
2015	Anaerococcus	d__Bacteria;p__Firmicutes;c__Clostridia;o__Peptostreptococcales-Tissierellales;f__Peptostreptococcales-Tissierellales;g__Anaerococcus	S2	0.327	0.454	1	FALSE
2015	Escherichia-Shigella	d__Bacteria;p__Proteobacteria;c__Gammaproteobacteria;o__Enterobacterales;f__Enterobacteriaceae;g__Escherichia-Shigella	S2	-0.74	0.205	1	FALSE
2015	Methylobacterium-Methylorubrum	d__Bacteria;p__Proteobacteria;c__Alphaproteobacteria;o__Rhizobiales;f__Beijerinckiaceae;g__Methylobacterium-Methylorubrum	S2	0.987	0.273	1	FALSE
2015	Staphylococcus	d__Bacteria;p__Firmicutes;c__Bacilli;o__Staphylococcales;f__Staphylococcaceae;g__Staphylococcus	S2	-0.98	0.072	1	FALSE
2015	Unclassified	d__Bacteria;p__Proteobacteria;c__Gammaproteobacteria;o__Pasteurellales;f__Pasteurellaceae;__	S2	-0.653	0.145	1	FALSE
2015	Comamonas	d__Bacteria;p__Proteobacteria;c__Gammaproteobacteria;o__Burkholderiales;f__Comamonadaceae;g__Comamonas	S2	-0.387	0.524	1	FALSE
2015	Lactobacillus	d__Bacteria;p__Firmicutes;c__Bacilli;o__Lactobacillales;f__Lactobacillaceae;g__Lactobacillus	S2	-0.24	0.512	1	FALSE
2015	Chryseobacterium	d__Bacteria;p__Bacteroidota;c__Bacteroidia;o__Flavobacteriales;f__Weeksellaceae;g__Chryseobacterium	S2	-0.544	0.0641	1	FALSE
2015	Prevotella	d__Bacteria;p__Bacteroidota;c__Bacteroidia;o__Bacteroidales;f__Prevotellaceae;g__Prevotella	S2	-0.161	0.743	1	FALSE
2015	Unclassified	d__Bacteria;p__Proteobacteria;c__Gammaproteobacteria;o__Burkholderiales;f__Comamonadaceae;__	S2	0.291	0.644	1	FALSE
2015	Granulicatella	d__Bacteria;p__Firmicutes;c__Bacilli;o__Lactobacillales;f__Carnobacteriaceae;g__Granulicatella	S2	0.276	0.522	1	FALSE
2015	Paracoccus	d__Bacteria;p__Proteobacteria;c__Alphaproteobacteria;o__Rhodobacterales;f__Rhodobacteraceae;g__Paracoccus	S2	-0.453	0.205	1	FALSE
2015	Hymenobacter	d__Bacteria;p__Bacteroidota;c__Bacteroidia;o__Cytophagales;f__Hymenobacteraceae;g__Hymenobacter	S2	0.06	0.891	1	FALSE
2015	Acinetobacter	d__Bacteria;p__Proteobacteria;c__Gammaproteobacteria;o__Pseudomonadales;f__Moraxellaceae;g__Acinetobacter	S2	-1.285	0.0254	1	FALSE
2015	Curtobacterium	d__Bacteria;p__Actinobacteriota;c__Actinobacteria;o__Micrococcales;f__Microbacteriaceae;g__Curtobacterium	S2	-0.867	0.0426	1	FALSE
2015	Lawsonella	d__Bacteria;p__Actinobacteriota;c__Actinobacteria;o__Corynebacteriales;f__Corynebacteriaceae;g__Lawsonella	S2	-0.289	0.558	1	FALSE
2015	Kocuria	d__Bacteria;p__Actinobacteriota;c__Actinobacteria;o__Micrococcales;f__Micrococcaceae;g__Kocuria	S2	-0.494	0.141	1	FALSE
2015	Actinomyces	d__Bacteria;p__Actinobacteriota;c__Actinobacteria;o__Actinomycetales;f__Actinomycetaceae;g__Actinomyces	S2	-0.075	0.874	1	FALSE
2015	Filobasidium	d__Eukaryota;p__Basidiomycota;c__Tremellomycetes;o__Filobasidiales;f__Filobasidiaceae;g__Filobasidium	S2	-0.258	0.562	1	FALSE
2015	Rhodococcus	d__Bacteria;p__Actinobacteriota;c__Actinobacteria;o__Corynebacteriales;f__Nocardiaceae;g__Rhodococcus	S2	0.432	0.213	1	FALSE
2015	Acetobacter	d__Bacteria;p__Proteobacteria;c__Alphaproteobacteria;o__Acetobacterales;f__Acetobacteraceae;g__Acetobacter	S2	-0.265	0.608	1	FALSE
2015	Unclassified	d__Bacteria;p__Proteobacteria;c__Gammaproteobacteria;o__Burkholderiales;f__Alcaligenaceae;__	S2	-0.828	0.122	1	FALSE
2015	Neisseria	d__Bacteria;p__Proteobacteria;c__Gammaproteobacteria;o__Burkholderiales;f__Neisseriaceae;g__Neisseria	S2	-0.563	0.189	1	FALSE
2015	Komagataeibacter	d__Bacteria;p__Proteobacteria;c__Alphaproteobacteria;o__Acetobacterales;f__Acetobacteraceae;g__Komagataeibacter	S2	0.226	0.771	1	FALSE
2015	Peptoniphilus	d__Bacteria;p__Firmicutes;c__Clostridia;o__Peptostreptococcales-Tissierellales;f__Peptostreptococcales-Tissierellales;g__Peptoniphilus	S2	-0.656	0.0732	1	FALSE
2015	Unclassified	d__Bacteria;p__Proteobacteria;c__Gammaproteobacteria;o__Enterobacterales;f__Yersiniaceae;__	S2	-1.242	0.0275	1	FALSE
2015	Afipia	d__Bacteria;p__Proteobacteria;c__Alphaproteobacteria;o__Rhizobiales;f__Xanthobacteraceae;g__Afipia	S2	-0.003	0.994	1	FALSE

### Sheet: Table S9
Year	Genus	Taxonomy	Stage	LFC	p-value	q-value	Significant
2014	Filobasidium	k__Fungi;p__Basidiomycota;c__Tremellomycetes;o__Filobasidiales;f__Filobasidiaceae;g__Filobasidium	S1	-2.359	6.7e-12	3.69e-10	TRUE
2014	Hanseniaspora	k__Fungi;p__Ascomycota;c__Saccharomycetes;o__Saccharomycetales;f__Saccharomycodaceae;g__Hanseniaspora	S1	-2.917	5.94e-07	3.21e-05	TRUE
2014	Unclassified	k__Fungi;p__Ascomycota;c__Leotiomycetes;o__Helotiales;f__Sclerotiniaceae;__	S1	1.448	0.000911	0.0483	TRUE
2014	Erysiphe	k__Fungi;p__Ascomycota;c__Leotiomycetes;o__Helotiales;f__Erysiphaceae;g__Erysiphe	S1	-2.468	0.0142	0.736	FALSE
2014	Cladosporium	k__Fungi;p__Ascomycota;c__Dothideomycetes;o__Cladosporiales;f__Cladosporiaceae;g__Cladosporium	S1	0	0.999	1	FALSE
2014	Unclassified	k__Fungi;__;__;__;__;__	S1	-0.634	0.0996	1	FALSE
2014	Alternaria	k__Fungi;p__Ascomycota;c__Dothideomycetes;o__Pleosporales;f__Pleosporaceae;g__Alternaria	S1	0.352	0.543	1	FALSE
2014	Unclassified	k__Fungi;p__Ascomycota;__;__;__;__	S1	-1.492	0.279	1	FALSE
2014	Hormonema	k__Fungi;p__Ascomycota;c__Dothideomycetes;o__Dothideales;f__Dothideales_fam_Incertae_sedis;g__Hormonema	S1	-0.473	0.0888	1	FALSE
2014	Aureobasidium	k__Fungi;p__Ascomycota;c__Dothideomycetes;o__Dothideales;f__Saccotheciaceae;g__Aureobasidium	S1	-0.024	0.949	1	FALSE
2014	Stemphylium	k__Fungi;p__Ascomycota;c__Dothideomycetes;o__Pleosporales;f__Pleosporaceae;g__Stemphylium	S1	0.076	0.825	1	FALSE
2014	Neofusicoccum	k__Fungi;p__Ascomycota;c__Dothideomycetes;o__Botryosphaeriales;f__Botryosphaeriaceae;g__Neofusicoccum	S1	0.972	0.0366	1	FALSE
2014	Cystofilobasidium	k__Fungi;p__Basidiomycota;c__Tremellomycetes;o__Cystofilobasidiales;f__Cystofilobasidiaceae;g__Cystofilobasidium	S1	1.493	0.238	1	FALSE
2014	Rhodotorula	k__Fungi;p__Basidiomycota;c__Microbotryomycetes;o__Sporidiobolales;f__Sporidiobolaceae;g__Rhodotorula	S1	-2.127	0.11	1	FALSE
2014	Symmetrospora	k__Fungi;p__Basidiomycota;c__Cystobasidiomycetes;o__Cystobasidiomycetes_ord_Incertae_sedis;f__Symmetrosporaceae;g__Symmetrospora	S1	-0.617	0.678	1	FALSE
2014	Curvibasidium	k__Fungi;p__Basidiomycota;c__Microbotryomycetes;o__Microbotryomycetes_ord_Incertae_sedis;f__Microbotryomycetes_fam_Incertae_sedis;g__Curvibasidium	S1	-2.062	0.0299	1	FALSE
2014	Malassezia	k__Fungi;p__Basidiomycota;c__Malasseziomycetes;o__Malasseziales;f__Malasseziaceae;g__Malassezia	S1	-1.657	0.267	1	FALSE
2014	Cristulariella	k__Fungi;p__Ascomycota;c__Leotiomycetes;o__Helotiales;f__Sclerotiniaceae;g__Cristulariella	S1	0.076	0.825	1	FALSE
2014	Lachancea	k__Fungi;p__Ascomycota;c__Saccharomycetes;o__Saccharomycetales;f__Saccharomycetaceae;g__Lachancea	S1	-2.685	0.0255	1	FALSE
2014	Cyberlindnera	k__Fungi;p__Ascomycota;c__Saccharomycetes;o__Saccharomycetales;f__Phaffomycetaceae;g__Cyberlindnera	S1	2.235	0.0881	1	FALSE
2014	Sporobolomyces	k__Fungi;p__Basidiomycota;c__Microbotryomycetes;o__Sporidiobolales;f__Sporidiobolaceae;g__Sporobolomyces	S1	0.753	0.579	1	FALSE
2014	Rhodosporidiobolus	k__Fungi;p__Basidiomycota;c__Microbotryomycetes;o__Sporidiobolales;f__Sporidiobolaceae;g__Rhodosporidiobolus	S1	2.156	0.086	1	FALSE
2014	Ramularia	k__Fungi;p__Ascomycota;c__Dothideomycetes;o__Mycosphaerellales;f__Mycosphaerellaceae;g__Ramularia	S1	-1.88	0.105	1	FALSE
2014	Vishniacozyma	k__Fungi;p__Basidiomycota;c__Tremellomycetes;o__Tremellales;f__Bulleribasidiaceae;g__Vishniacozyma	S1	1.43	0.0596	1	FALSE
2014	Bensingtonia	k__Fungi;p__Basidiomycota;c__Agaricostilbomycetes;o__Agaricostilbales;f__Kondoaceae;g__Bensingtonia	S1	0.076	0.825	1	FALSE
2014	Penicillium	k__Fungi;p__Ascomycota;c__Eurotiomycetes;o__Eurotiales;f__Aspergillaceae;g__Penicillium	S1	-2.251	0.113	1	FALSE
2014	Unclassified	k__Fungi;p__Basidiomycota;__;__;__;__	S1	-1.979	0.107	1	FALSE
2014	Udeniomyces	k__Fungi;p__Basidiomycota;c__Tremellomycetes;o__Cystofilobasidiales;f__Mrakiaceae;g__Udeniomyces	S1	-1.927	0.252	1	FALSE
2014	Sphaeropsis	k__Fungi;p__Ascomycota;c__Dothideomycetes;o__Botryosphaeriales;f__Botryosphaeriaceae;g__Sphaeropsis	S1	-1.31	0.0892	1	FALSE
2014	Lentoporia	k__Fungi;p__Basidiomycota;c__Agaricomycetes;o__Polyporales;f__Fomitopsidaceae;g__Lentoporia	S1	0.881	0.0325	1	FALSE
2014	Debaryomyces	k__Fungi;p__Ascomycota;c__Saccharomycetes;o__Saccharomycetales;f__Debaryomycetaceae;g__Debaryomyces	S1	0.076	0.825	1	FALSE
2014	Xylodon	k__Fungi;p__Basidiomycota;c__Agaricomycetes;o__Hymenochaetales;f__Schizoporaceae;g__Xylodon	S1	0.231	0.805	1	FALSE
2014	Peniophora	k__Fungi;p__Basidiomycota;c__Agaricomycetes;o__Russulales;f__Peniophoraceae;g__Peniophora	S1	1.724	0.0719	1	FALSE
2014	Candida	k__Fungi;p__Ascomycota;c__Saccharomycetes;o__Saccharomycetales;f__Saccharomycetales_fam_Incertae_sedis;g__Candida	S1	0.769	0.0289	1	FALSE
2014	Buckleyzyma	k__Fungi;p__Basidiomycota;c__Cystobasidiomycetes;o__Buckleyzymales;f__Buckleyzymaceae;g__Buckleyzyma	S1	-0.439	0.564	1	FALSE
2014	Stereum	k__Fungi;p__Basidiomycota;c__Agaricomycetes;o__Russulales;f__Stereaceae;g__Stereum	S1	0.076	0.825	1	FALSE
2014	Ganoderma	k__Fungi;p__Basidiomycota;c__Agaricomycetes;o__Polyporales;f__Ganodermataceae;g__Ganoderma	S1	1.793	0.0745	1	FALSE
2014	Diaporthe	k__Fungi;p__Ascomycota;c__Sordariomycetes;o__Diaporthales;f__Diaporthaceae;g__Diaporthe	S1	0.076	0.825	1	FALSE
2014	Phaeosphaeria	k__Fungi;p__Ascomycota;c__Dothideomycetes;o__Pleosporales;f__Phaeosphaeriaceae;g__Phaeosphaeria	S1	0.076	0.825	1	FALSE
2014	Candolleomyces	k__Fungi;p__Basidiomycota;c__Agaricomycetes;o__Agaricales;f__Psathyrellaceae;g__Candolleomyces	S1	-1.963	0.25	1	FALSE
2014	Amyloporia	k__Fungi;p__Basidiomycota;c__Agaricomycetes;o__Polyporales;f__Polyporales_fam_Incertae_sedis;g__Amyloporia	S1	1.854	0.0766	1	FALSE
2014	Zygosaccharomyces	k__Fungi;p__Ascomycota;c__Saccharomycetes;o__Saccharomycetales;f__Saccharomycetaceae;g__Zygosaccharomyces	S1	-1.849	0.105	1	FALSE
2014	Saccharomyces	k__Fungi;p__Ascomycota;c__Saccharomycetes;o__Saccharomycetales;f__Saccharomycetaceae;g__Saccharomyces	S1	-1.166	0.084	1	FALSE
2014	Verrucocladosporium	k__Fungi;p__Ascomycota;c__Dothideomycetes;o__Cladosporiales;f__Cladosporiaceae;g__Verrucocladosporium	S1	-1.513	0.0958	1	FALSE
2014	Taphrina	k__Fungi;p__Ascomycota;c__Taphrinomycetes;o__Taphrinales;f__Taphrinaceae;g__Taphrina	S1	0.197	0.881	1	FALSE
2014	Unclassified	k__Fungi;p__Ascomycota;c__Eurotiomycetes;__;__;__	S1	0.076	0.825	1	FALSE
2014	Calloriaceae_gen_Incertae_sedis	k__Fungi;p__Ascomycota;c__Leotiomycetes;o__Helotiales;f__Calloriaceae;g__Calloriaceae_gen_Incertae_sedis	S1	-1.34	0.0903	1	FALSE
2014	Unclassified	k__Fungi;p__Basidiomycota;c__Tremellomycetes;o__Filobasidiales;f__Filobasidiaceae;__	S1	1.644	0.0688	1	FALSE
2014	Unclassified	k__Fungi;p__Ascomycota;c__Dothideomycetes;o__Pleosporales;f__Phaeosphaeriaceae;__	S1	0.076	0.825	1	FALSE
2014	Microstroma	k__Fungi;p__Basidiomycota;c__Exobasidiomycetes;o__Microstromatales;f__Microstromataceae;g__Microstroma	S1	0.076	0.825	1	FALSE
2014	Dissoconium	k__Fungi;p__Ascomycota;c__Dothideomycetes;o__Mycosphaerellales;f__Dissoconiaceae;g__Dissoconium	S1	-1.123	0.317	1	FALSE
2014	Zygoascus	k__Fungi;p__Ascomycota;c__Saccharomycetes;o__Saccharomycetales;f__Trichomonascaceae;g__Zygoascus	S1	0.076	0.825	1	FALSE
2014	Neocladosporium	k__Fungi;p__Ascomycota;c__Dothideomycetes;o__Cladosporiales;f__Cladosporiaceae;g__Neocladosporium	S1	0.076	0.825	1	FALSE
2014	Lopharia	k__Fungi;p__Basidiomycota;c__Agaricomycetes;o__Polyporales;f__Polyporaceae;g__Lopharia	S1	0.076	0.825	1	FALSE
2014	Dioszegia	k__Fungi;p__Basidiomycota;c__Tremellomycetes;o__Tremellales;f__Bulleribasidiaceae;g__Dioszegia	S1	1.463	0.0611	1	FALSE
2014	Hanseniaspora	k__Fungi;p__Ascomycota;c__Saccharomycetes;o__Saccharomycetales;f__Saccharomycodaceae;g__Hanseniaspora	S2	-2.554	2.18e-23	1.2e-21	TRUE
2014	Unclassified	k__Fungi;__;__;__;__;__	S2	-2.121	1.32e-12	7.1e-11	TRUE
2014	Unclassified	k__Fungi;p__Ascomycota;c__Leotiomycetes;o__Helotiales;f__Sclerotiniaceae;__	S2	1.439	8.39e-05	0.00445	TRUE
2014	Cladosporium	k__Fungi;p__Ascomycota;c__Dothideomycetes;o__Cladosporiales;f__Cladosporiaceae;g__Cladosporium	S2	-0.91	0.000339	0.0176	TRUE
2014	Filobasidium	k__Fungi;p__Basidiomycota;c__Tremellomycetes;o__Filobasidiales;f__Filobasidiaceae;g__Filobasidium	S2	-3.612	0.000469	0.0239	TRUE
2014	Erysiphe	k__Fungi;p__Ascomycota;c__Leotiomycetes;o__Helotiales;f__Erysiphaceae;g__Erysiphe	S2	-2.331	0.000957	0.0479	TRUE
2014	Alternaria	k__Fungi;p__Ascomycota;c__Dothideomycetes;o__Pleosporales;f__Pleosporaceae;g__Alternaria	S2	-2.988	0.00289	0.142	FALSE
2014	Lachancea	k__Fungi;p__Ascomycota;c__Saccharomycetes;o__Saccharomycetales;f__Saccharomycetaceae;g__Lachancea	S2	-2.521	0.00422	0.203	FALSE
2014	Microstroma	k__Fungi;p__Basidiomycota;c__Exobasidiomycetes;o__Microstromatales;f__Microstromataceae;g__Microstroma	S2	1.056	0.0078	0.366	FALSE
2014	Stereum	k__Fungi;p__Basidiomycota;c__Agaricomycetes;o__Russulales;f__Stereaceae;g__Stereum	S2	1.117	0.0106	0.485	FALSE
2014	Vishniacozyma	k__Fungi;p__Basidiomycota;c__Tremellomycetes;o__Tremellales;f__Bulleribasidiaceae;g__Vishniacozyma	S2	1.213	0.0159	0.717	FALSE
2014	Unclassified	k__Fungi;p__Ascomycota;__;__;__;__	S2	-1.048	0.442	1	FALSE
2014	Hormonema	k__Fungi;p__Ascomycota;c__Dothideomycetes;o__Dothideales;f__Dothideales_fam_Incertae_sedis;g__Hormonema	S2	-0.029	0.877	1	FALSE
2014	Aureobasidium	k__Fungi;p__Ascomycota;c__Dothideomycetes;o__Dothideales;f__Saccotheciaceae;g__Aureobasidium	S2	-1.377	0.0679	1	FALSE
2014	Stemphylium	k__Fungi;p__Ascomycota;c__Dothideomycetes;o__Pleosporales;f__Pleosporaceae;g__Stemphylium	S2	0.52	0.0625	1	FALSE
2014	Neofusicoccum	k__Fungi;p__Ascomycota;c__Dothideomycetes;o__Botryosphaeriales;f__Botryosphaeriaceae;g__Neofusicoccum	S2	0.52	0.0625	1	FALSE
2014	Cystofilobasidium	k__Fungi;p__Basidiomycota;c__Tremellomycetes;o__Cystofilobasidiales;f__Cystofilobasidiaceae;g__Cystofilobasidium	S2	0.52	0.0625	1	FALSE
2014	Rhodotorula	k__Fungi;p__Basidiomycota;c__Microbotryomycetes;o__Sporidiobolales;f__Sporidiobolaceae;g__Rhodotorula	S2	-1.035	0.45	1	FALSE
2014	Symmetrospora	k__Fungi;p__Basidiomycota;c__Cystobasidiomycetes;o__Cystobasidiomycetes_ord_Incertae_sedis;f__Symmetrosporaceae;g__Symmetrospora	S2	-0.463	0.758	1	FALSE
2014	Curvibasidium	k__Fungi;p__Basidiomycota;c__Microbotryomycetes;o__Microbotryomycetes_ord_Incertae_sedis;f__Microbotryomycetes_fam_Incertae_sedis;g__Curvibasidium	S2	-2.11	0.0346	1	FALSE
2014	Malassezia	k__Fungi;p__Basidiomycota;c__Malasseziomycetes;o__Malasseziales;f__Malasseziaceae;g__Malassezia	S2	-0.847	0.577	1	FALSE
2014	Cristulariella	k__Fungi;p__Ascomycota;c__Leotiomycetes;o__Helotiales;f__Sclerotiniaceae;g__Cristulariella	S2	1.375	0.0932	1	FALSE
2014	Cyberlindnera	k__Fungi;p__Ascomycota;c__Saccharomycetes;o__Saccharomycetales;f__Phaffomycetaceae;g__Cyberlindnera	S2	0.52	0.0625	1	FALSE
2014	Sporobolomyces	k__Fungi;p__Basidiomycota;c__Microbotryomycetes;o__Sporidiobolales;f__Sporidiobolaceae;g__Sporobolomyces	S2	0.699	0.676	1	FALSE
2014	Rhodosporidiobolus	k__Fungi;p__Basidiomycota;c__Microbotryomycetes;o__Sporidiobolales;f__Sporidiobolaceae;g__Rhodosporidiobolus	S2	0.52	0.0625	1	FALSE
2014	Ramularia	k__Fungi;p__Ascomycota;c__Dothideomycetes;o__Mycosphaerellales;f__Mycosphaerellaceae;g__Ramularia	S2	-1.436	0.209	1	FALSE
2014	Bensingtonia	k__Fungi;p__Basidiomycota;c__Agaricostilbomycetes;o__Agaricostilbales;f__Kondoaceae;g__Bensingtonia	S2	1.642	0.0469	1	FALSE
2014	Penicillium	k__Fungi;p__Ascomycota;c__Eurotiomycetes;o__Eurotiales;f__Aspergillaceae;g__Penicillium	S2	-1.807	0.198	1	FALSE
2014	Unclassified	k__Fungi;p__Basidiomycota;__;__;__;__	S2	-0.887	0.509	1	FALSE
2014	Udeniomyces	k__Fungi;p__Basidiomycota;c__Tremellomycetes;o__Cystofilobasidiales;f__Mrakiaceae;g__Udeniomyces	S2	-1.484	0.374	1	FALSE
2014	Sphaeropsis	k__Fungi;p__Ascomycota;c__Dothideomycetes;o__Botryosphaeriales;f__Botryosphaeriaceae;g__Sphaeropsis	S2	-0.866	0.244	1	FALSE
2014	Lentoporia	k__Fungi;p__Basidiomycota;c__Agaricomycetes;o__Polyporales;f__Fomitopsidaceae;g__Lentoporia	S2	0.52	0.0625	1	FALSE
2014	Debaryomyces	k__Fungi;p__Ascomycota;c__Saccharomycetes;o__Saccharomycetales;f__Debaryomycetaceae;g__Debaryomyces	S2	1.741	0.108	1	FALSE
2014	Xylodon	k__Fungi;p__Basidiomycota;c__Agaricomycetes;o__Hymenochaetales;f__Schizoporaceae;g__Xylodon	S2	-0.679	0.269	1	FALSE
2014	Peniophora	k__Fungi;p__Basidiomycota;c__Agaricomycetes;o__Russulales;f__Peniophoraceae;g__Peniophora	S2	0.52	0.0625	1	FALSE
2014	Candida	k__Fungi;p__Ascomycota;c__Saccharomycetes;o__Saccharomycetales;f__Saccharomycetales_fam_Incertae_sedis;g__Candida	S2	0.52	0.0625	1	FALSE
2014	Buckleyzyma	k__Fungi;p__Basidiomycota;c__Cystobasidiomycetes;o__Buckleyzymales;f__Buckleyzymaceae;g__Buckleyzyma	S2	-0.8	0.252	1	FALSE
2014	Ganoderma	k__Fungi;p__Basidiomycota;c__Agaricomycetes;o__Polyporales;f__Ganodermataceae;g__Ganoderma	S2	0.52	0.0625	1	FALSE
2014	Diaporthe	k__Fungi;p__Ascomycota;c__Sordariomycetes;o__Diaporthales;f__Diaporthaceae;g__Diaporthe	S2	0.52	0.0625	1	FALSE
2014	Phaeosphaeria	k__Fungi;p__Ascomycota;c__Dothideomycetes;o__Pleosporales;f__Phaeosphaeriaceae;g__Phaeosphaeria	S2	0.52	0.0625	1	FALSE
2014	Candolleomyces	k__Fungi;p__Basidiomycota;c__Agaricomycetes;o__Agaricales;f__Psathyrellaceae;g__Candolleomyces	S2	-1.519	0.37	1	FALSE
2014	Amyloporia	k__Fungi;p__Basidiomycota;c__Agaricomycetes;o__Polyporales;f__Polyporales_fam_Incertae_sedis;g__Amyloporia	S2	0.52	0.0625	1	FALSE
2014	Zygosaccharomyces	k__Fungi;p__Ascomycota;c__Saccharomycetes;o__Saccharomycetales;f__Saccharomycetaceae;g__Zygosaccharomyces	S2	-1.405	0.21	1	FALSE
2014	Saccharomyces	k__Fungi;p__Ascomycota;c__Saccharomycetes;o__Saccharomycetales;f__Saccharomycetaceae;g__Saccharomyces	S2	-0.723	0.262	1	FALSE
2014	Verrucocladosporium	k__Fungi;p__Ascomycota;c__Dothideomycetes;o__Cladosporiales;f__Cladosporiaceae;g__Verrucocladosporium	S2	-1.069	0.227	1	FALSE
2014	Taphrina	k__Fungi;p__Ascomycota;c__Taphrinomycetes;o__Taphrinales;f__Taphrinaceae;g__Taphrina	S2	-0.03	0.972	1	FALSE
2014	Unclassified	k__Fungi;p__Ascomycota;c__Eurotiomycetes;__;__;__	S2	1.464	0.0992	1	FALSE
2014	Calloriaceae_gen_Incertae_sedis	k__Fungi;p__Ascomycota;c__Leotiomycetes;o__Helotiales;f__Calloriaceae;g__Calloriaceae_gen_Incertae_sedis	S2	-0.897	0.241	1	FALSE
2014	Unclassified	k__Fungi;p__Basidiomycota;c__Tremellomycetes;o__Filobasidiales;f__Filobasidiaceae;__	S2	0.52	0.0625	1	FALSE
2014	Unclassified	k__Fungi;p__Ascomycota;c__Dothideomycetes;o__Pleosporales;f__Phaeosphaeriaceae;__	S2	0.52	0.0625	1	FALSE
2014	Dissoconium	k__Fungi;p__Ascomycota;c__Dothideomycetes;o__Mycosphaerellales;f__Dissoconiaceae;g__Dissoconium	S2	-0.679	0.538	1	FALSE
2014	Zygoascus	k__Fungi;p__Ascomycota;c__Saccharomycetes;o__Saccharomycetales;f__Trichomonascaceae;g__Zygoascus	S2	0.52	0.0625	1	FALSE
2014	Neocladosporium	k__Fungi;p__Ascomycota;c__Dothideomycetes;o__Cladosporiales;f__Cladosporiaceae;g__Neocladosporium	S2	1.642	0.0469	1	FALSE
2014	Lopharia	k__Fungi;p__Basidiomycota;c__Agaricomycetes;o__Polyporales;f__Polyporaceae;g__Lopharia	S2	0.52	0.0625	1	FALSE
2014	Dioszegia	k__Fungi;p__Basidiomycota;c__Tremellomycetes;o__Tremellales;f__Bulleribasidiaceae;g__Dioszegia	S2	0.52	0.0625	1	FALSE
2014	Unclassified	k__Fungi;p__Ascomycota;c__Leotiomycetes;o__Helotiales;f__Sclerotiniaceae;__	S3	2.17	6.7e-50	3.68e-48	TRUE
2014	Erysiphe	k__Fungi;p__Ascomycota;c__Leotiomycetes;o__Helotiales;f__Erysiphaceae;g__Erysiphe	S3	-3.601	1.25e-44	6.76e-43	TRUE
2014	Alternaria	k__Fungi;p__Ascomycota;c__Dothideomycetes;o__Pleosporales;f__Pleosporaceae;g__Alternaria	S3	-1.406	1.06e-13	5.64e-12	TRUE
2014	Rhodosporidiobolus	k__Fungi;p__Basidiomycota;c__Microbotryomycetes;o__Sporidiobolales;f__Sporidiobolaceae;g__Rhodosporidiobolus	S3	1.96	3.67e-06	0.000191	TRUE
2014	Filobasidium	k__Fungi;p__Basidiomycota;c__Tremellomycetes;o__Filobasidiales;f__Filobasidiaceae;g__Filobasidium	S3	-3.585	1.34e-05	0.000681	TRUE
2014	Hanseniaspora	k__Fungi;p__Ascomycota;c__Saccharomycetes;o__Saccharomycetales;f__Saccharomycodaceae;g__Hanseniaspora	S3	0.882	5.7e-05	0.00285	TRUE
2014	Cladosporium	k__Fungi;p__Ascomycota;c__Dothideomycetes;o__Cladosporiales;f__Cladosporiaceae;g__Cladosporium	S3	-1.171	0.000154	0.00757	TRUE
2014	Diaporthe	k__Fungi;p__Ascomycota;c__Sordariomycetes;o__Diaporthales;f__Diaporthaceae;g__Diaporthe	S3	2.711	0.0181	0.867	FALSE
2014	Peniophora	k__Fungi;p__Basidiomycota;c__Agaricomycetes;o__Russulales;f__Peniophoraceae;g__Peniophora	S3	1.116	0.0204	0.957	FALSE
2014	Unclassified	k__Fungi;__;__;__;__;__	S3	0.853	0.0258	1	FALSE
2014	Unclassified	k__Fungi;p__Ascomycota;__;__;__;__	S3	-1.586	0.243	1	FALSE
2014	Hormonema	k__Fungi;p__Ascomycota;c__Dothideomycetes;o__Dothideales;f__Dothideales_fam_Incertae_sedis;g__Hormonema	S3	0.081	0.886	1	FALSE
2014	Aureobasidium	k__Fungi;p__Ascomycota;c__Dothideomycetes;o__Dothideales;f__Saccotheciaceae;g__Aureobasidium	S3	0.447	0.612	1	FALSE
2014	Stemphylium	k__Fungi;p__Ascomycota;c__Dothideomycetes;o__Pleosporales;f__Pleosporaceae;g__Stemphylium	S3	2.308	0.212	1	FALSE
2014	Neofusicoccum	k__Fungi;p__Ascomycota;c__Dothideomycetes;o__Botryosphaeriales;f__Botryosphaeriaceae;g__Neofusicoccum	S3	-0.018	0.945	1	FALSE
2014	Cystofilobasidium	k__Fungi;p__Basidiomycota;c__Tremellomycetes;o__Cystofilobasidiales;f__Cystofilobasidiaceae;g__Cystofilobasidium	S3	0.444	0.344	1	FALSE
2014	Rhodotorula	k__Fungi;p__Basidiomycota;c__Microbotryomycetes;o__Sporidiobolales;f__Sporidiobolaceae;g__Rhodotorula	S3	-1.528	0.292	1	FALSE
2014	Symmetrospora	k__Fungi;p__Basidiomycota;c__Cystobasidiomycetes;o__Cystobasidiomycetes_ord_Incertae_sedis;f__Symmetrosporaceae;g__Symmetrospora	S3	-0.433	0.772	1	FALSE
2014	Curvibasidium	k__Fungi;p__Basidiomycota;c__Microbotryomycetes;o__Microbotryomycetes_ord_Incertae_sedis;f__Microbotryomycetes_fam_Incertae_sedis;g__Curvibasidium	S3	-0.428	0.528	1	FALSE
2014	Malassezia	k__Fungi;p__Basidiomycota;c__Malasseziomycetes;o__Malasseziales;f__Malasseziaceae;g__Malassezia	S3	-1.751	0.235	1	FALSE
2014	Cristulariella	k__Fungi;p__Ascomycota;c__Leotiomycetes;o__Helotiales;f__Sclerotiniaceae;g__Cristulariella	S3	-0.018	0.945	1	FALSE
2014	Lachancea	k__Fungi;p__Ascomycota;c__Saccharomycetes;o__Saccharomycetales;f__Saccharomycetaceae;g__Lachancea	S3	1.782	0.101	1	FALSE
2014	Cyberlindnera	k__Fungi;p__Ascomycota;c__Saccharomycetes;o__Saccharomycetales;f__Phaffomycetaceae;g__Cyberlindnera	S3	-0.018	0.945	1	FALSE
2014	Sporobolomyces	k__Fungi;p__Basidiomycota;c__Microbotryomycetes;o__Sporidiobolales;f__Sporidiobolaceae;g__Sporobolomyces	S3	0.241	0.859	1	FALSE
2014	Ramularia	k__Fungi;p__Ascomycota;c__Dothideomycetes;o__Mycosphaerellales;f__Mycosphaerellaceae;g__Ramularia	S3	-1.175	0.358	1	FALSE
2014	Vishniacozyma	k__Fungi;p__Basidiomycota;c__Tremellomycetes;o__Tremellales;f__Bulleribasidiaceae;g__Vishniacozyma	S3	-0.018	0.945	1	FALSE
2014	Bensingtonia	k__Fungi;p__Basidiomycota;c__Agaricostilbomycetes;o__Agaricostilbales;f__Kondoaceae;g__Bensingtonia	S3	-0.018	0.945	1	FALSE
2014	Penicillium	k__Fungi;p__Ascomycota;c__Eurotiomycetes;o__Eurotiales;f__Aspergillaceae;g__Penicillium	S3	-0.664	0.736	1	FALSE
2014	Unclassified	k__Fungi;p__Basidiomycota;__;__;__;__	S3	-2.073	0.086	1	FALSE
2014	Udeniomyces	k__Fungi;p__Basidiomycota;c__Tremellomycetes;o__Cystofilobasidiales;f__Mrakiaceae;g__Udeniomyces	S3	-2.022	0.225	1	FALSE
2014	Sphaeropsis	k__Fungi;p__Ascomycota;c__Dothideomycetes;o__Botryosphaeriales;f__Botryosphaeriaceae;g__Sphaeropsis	S3	-1.404	0.0564	1	FALSE
2014	Lentoporia	k__Fungi;p__Basidiomycota;c__Agaricomycetes;o__Polyporales;f__Fomitopsidaceae;g__Lentoporia	S3	-0.018	0.945	1	FALSE
2014	Debaryomyces	k__Fungi;p__Ascomycota;c__Saccharomycetes;o__Saccharomycetales;f__Debaryomycetaceae;g__Debaryomyces	S3	-0.018	0.945	1	FALSE
2014	Xylodon	k__Fungi;p__Basidiomycota;c__Agaricomycetes;o__Hymenochaetales;f__Schizoporaceae;g__Xylodon	S3	-0.851	0.187	1	FALSE
2014	Candida	k__Fungi;p__Ascomycota;c__Saccharomycetes;o__Saccharomycetales;f__Saccharomycetales_fam_Incertae_sedis;g__Candida	S3	-0.018	0.945	1	FALSE
2014	Buckleyzyma	k__Fungi;p__Basidiomycota;c__Cystobasidiomycetes;o__Buckleyzymales;f__Buckleyzymaceae;g__Buckleyzyma	S3	0.394	0.682	1	FALSE
2014	Stereum	k__Fungi;p__Basidiomycota;c__Agaricomycetes;o__Russulales;f__Stereaceae;g__Stereum	S3	-0.018	0.945	1	FALSE
2014	Ganoderma	k__Fungi;p__Basidiomycota;c__Agaricomycetes;o__Polyporales;f__Ganodermataceae;g__Ganoderma	S3	-0.018	0.945	1	FALSE
2014	Phaeosphaeria	k__Fungi;p__Ascomycota;c__Dothideomycetes;o__Pleosporales;f__Phaeosphaeriaceae;g__Phaeosphaeria	S3	0.631	0.231	1	FALSE
2014	Candolleomyces	k__Fungi;p__Basidiomycota;c__Agaricomycetes;o__Agaricales;f__Psathyrellaceae;g__Candolleomyces	S3	-2.057	0.224	1	FALSE
2014	Amyloporia	k__Fungi;p__Basidiomycota;c__Agaricomycetes;o__Polyporales;f__Polyporales_fam_Incertae_sedis;g__Amyloporia	S3	-0.018	0.945	1	FALSE
2014	Zygosaccharomyces	k__Fungi;p__Ascomycota;c__Saccharomycetes;o__Saccharomycetales;f__Saccharomycetaceae;g__Zygosaccharomyces	S3	2.709	0.107	1	FALSE
2014	Saccharomyces	k__Fungi;p__Ascomycota;c__Saccharomycetes;o__Saccharomycetales;f__Saccharomycetaceae;g__Saccharomyces	S3	-1.26	0.0471	1	FALSE
2014	Verrucocladosporium	k__Fungi;p__Ascomycota;c__Dothideomycetes;o__Cladosporiales;f__Cladosporiaceae;g__Verrucocladosporium	S3	-1.607	0.0674	1	FALSE
2014	Taphrina	k__Fungi;p__Ascomycota;c__Taphrinomycetes;o__Taphrinales;f__Taphrinaceae;g__Taphrina	S3	-1.217	0.044	1	FALSE
2014	Unclassified	k__Fungi;p__Ascomycota;c__Eurotiomycetes;__;__;__	S3	-0.018	0.945	1	FALSE
2014	Calloriaceae_gen_Incertae_sedis	k__Fungi;p__Ascomycota;c__Leotiomycetes;o__Helotiales;f__Calloriaceae;g__Calloriaceae_gen_Incertae_sedis	S3	-1.434	0.0582	1	FALSE
2014	Unclassified	k__Fungi;p__Basidiomycota;c__Tremellomycetes;o__Filobasidiales;f__Filobasidiaceae;__	S3	-0.018	0.945	1	FALSE
2014	Unclassified	k__Fungi;p__Ascomycota;c__Dothideomycetes;o__Pleosporales;f__Phaeosphaeriaceae;__	S3	0.444	0.344	1	FALSE
2014	Microstroma	k__Fungi;p__Basidiomycota;c__Exobasidiomycetes;o__Microstromatales;f__Microstromataceae;g__Microstroma	S3	-0.018	0.945	1	FALSE
2014	Dissoconium	k__Fungi;p__Ascomycota;c__Dothideomycetes;o__Mycosphaerellales;f__Dissoconiaceae;g__Dissoconium	S3	-1.217	0.268	1	FALSE
2014	Zygoascus	k__Fungi;p__Ascomycota;c__Saccharomycetes;o__Saccharomycetales;f__Trichomonascaceae;g__Zygoascus	S3	0.579	0.237	1	FALSE
2014	Neocladosporium	k__Fungi;p__Ascomycota;c__Dothideomycetes;o__Cladosporiales;f__Cladosporiaceae;g__Neocladosporium	S3	-0.018	0.945	1	FALSE
2014	Lopharia	k__Fungi;p__Basidiomycota;c__Agaricomycetes;o__Polyporales;f__Polyporaceae;g__Lopharia	S3	0.631	0.231	1	FALSE
2014	Dioszegia	k__Fungi;p__Basidiomycota;c__Tremellomycetes;o__Tremellales;f__Bulleribasidiaceae;g__Dioszegia	S3	-0.018	0.945	1	FALSE
2015	Unclassified	k__Fungi;p__Ascomycota;c__Leotiomycetes;o__Helotiales;f__Sclerotiniaceae;__	S1	4.981	4.26e-08	1.79e-06	TRUE
2015	Cladosporium	k__Fungi;p__Ascomycota;c__Dothideomycetes;o__Cladosporiales;f__Cladosporiaceae;g__Cladosporium	S1	2.394	0.00357	0.146	FALSE
2015	Filobasidium	k__Fungi;p__Basidiomycota;c__Tremellomycetes;o__Filobasidiales;f__Filobasidiaceae;g__Filobasidium	S1	1.556	0.0042	0.168	FALSE
2015	Udeniomyces	k__Fungi;p__Basidiomycota;c__Tremellomycetes;o__Cystofilobasidiales;f__Mrakiaceae;g__Udeniomyces	S1	1.334	0.00522	0.204	FALSE
2015	Sporobolomyces	k__Fungi;p__Basidiomycota;c__Microbotryomycetes;o__Sporidiobolales;f__Sporidiobolaceae;g__Sporobolomyces	S1	1.356	0.00871	0.331	FALSE
2015	Erysiphe	k__Fungi;p__Ascomycota;c__Leotiomycetes;o__Helotiales;f__Erysiphaceae;g__Erysiphe	S1	1.015	0.0167	0.618	FALSE
2015	Phaeomoniella	k__Fungi;p__Ascomycota;c__Eurotiomycetes;o__Phaeomoniellales;f__Celotheliaceae;g__Phaeomoniella	S1	-0.954	0.0251	0.905	FALSE
2015	Melampsora	k__Fungi;p__Basidiomycota;c__Pucciniomycetes;o__Pucciniales;f__Melampsoraceae;g__Melampsora	S1	1.011	0.0273	0.956	FALSE
2015	Unclassified	k__Fungi;__;__;__;__;__	S1	0.775	0.34	1	FALSE
2015	Alternaria	k__Fungi;p__Ascomycota;c__Dothideomycetes;o__Pleosporales;f__Pleosporaceae;g__Alternaria	S1	0.969	0.237	1	FALSE
2015	Unclassified	k__Fungi;p__Ascomycota;__;__;__;__	S1	-0.239	0.6	1	FALSE
2015	Hormonema	k__Fungi;p__Ascomycota;c__Dothideomycetes;o__Dothideales;f__Dothideales_fam_Incertae_sedis;g__Hormonema	S1	0.167	0.502	1	FALSE
2015	Aureobasidium	k__Fungi;p__Ascomycota;c__Dothideomycetes;o__Dothideales;f__Saccotheciaceae;g__Aureobasidium	S1	1.505	0.0709	1	FALSE
2015	Stemphylium	k__Fungi;p__Ascomycota;c__Dothideomycetes;o__Pleosporales;f__Pleosporaceae;g__Stemphylium	S1	-0.941	0.0414	1	FALSE
2015	Neofusicoccum	k__Fungi;p__Ascomycota;c__Dothideomycetes;o__Botryosphaeriales;f__Botryosphaeriaceae;g__Neofusicoccum	S1	0.341	0.431	1	FALSE
2015	Naganishia	k__Fungi;p__Basidiomycota;c__Tremellomycetes;o__Filobasidiales;f__Filobasidiaceae;g__Naganishia	S1	-0.016	0.965	1	FALSE
2015	Cystofilobasidium	k__Fungi;p__Basidiomycota;c__Tremellomycetes;o__Cystofilobasidiales;f__Cystofilobasidiaceae;g__Cystofilobasidium	S1	-0.105	0.785	1	FALSE
2015	Cystobasidium	k__Fungi;p__Basidiomycota;c__Cystobasidiomycetes;o__Cystobasidiales;f__Cystobasidiaceae;g__Cystobasidium	S1	-0.098	0.803	1	FALSE
2015	Rhodotorula	k__Fungi;p__Basidiomycota;c__Microbotryomycetes;o__Sporidiobolales;f__Sporidiobolaceae;g__Rhodotorula	S1	-0.118	0.746	1	FALSE
2015	Symmetrospora	k__Fungi;p__Basidiomycota;c__Cystobasidiomycetes;o__Cystobasidiomycetes_ord_Incertae_sedis;f__Symmetrosporaceae;g__Symmetrospora	S1	0.213	0.785	1	FALSE
2015	Curvibasidium	k__Fungi;p__Basidiomycota;c__Microbotryomycetes;o__Microbotryomycetes_ord_Incertae_sedis;f__Microbotryomycetes_fam_Incertae_sedis;g__Curvibasidium	S1	-0.107	0.777	1	FALSE
2015	Kondoa	k__Fungi;p__Basidiomycota;c__Agaricostilbomycetes;o__Agaricostilbales;f__Kondoaceae;g__Kondoa	S1	0.372	0.3	1	FALSE
2015	Malassezia	k__Fungi;p__Basidiomycota;c__Malasseziomycetes;o__Malasseziales;f__Malasseziaceae;g__Malassezia	S1	0.124	0.761	1	FALSE
2015	Wickerhamomyces	k__Fungi;p__Ascomycota;c__Saccharomycetes;o__Saccharomycetales;f__Phaffomycetaceae;g__Wickerhamomyces	S1	-0.344	0.293	1	FALSE
2015	Lachancea	k__Fungi;p__Ascomycota;c__Saccharomycetes;o__Saccharomycetales;f__Saccharomycetaceae;g__Lachancea	S1	0.255	0.703	1	FALSE
2015	Aspergillus	k__Fungi;p__Ascomycota;c__Eurotiomycetes;o__Eurotiales;f__Aspergillaceae;g__Aspergillus	S1	0.006	0.987	1	FALSE
2015	Cyberlindnera	k__Fungi;p__Ascomycota;c__Saccharomycetes;o__Saccharomycetales;f__Phaffomycetaceae;g__Cyberlindnera	S1	1.064	0.252	1	FALSE
2015	Phaeoacremonium	k__Fungi;p__Ascomycota;c__Sordariomycetes;o__Togniniales;f__Togniniaceae;g__Phaeoacremonium	S1	-0.044	0.906	1	FALSE
2015	Pseudopithomyces	k__Fungi;p__Ascomycota;c__Dothideomycetes;o__Pleosporales;f__Didymosphaeriaceae;g__Pseudopithomyces	S1	-0.017	0.97	1	FALSE
2015	Ramularia	k__Fungi;p__Ascomycota;c__Dothideomycetes;o__Mycosphaerellales;f__Mycosphaerellaceae;g__Ramularia	S1	-0.724	0.123	1	FALSE
2015	Vishniacozyma	k__Fungi;p__Basidiomycota;c__Tremellomycetes;o__Tremellales;f__Bulleribasidiaceae;g__Vishniacozyma	S1	1.223	0.0597	1	FALSE
2015	Penicillium	k__Fungi;p__Ascomycota;c__Eurotiomycetes;o__Eurotiales;f__Aspergillaceae;g__Penicillium	S1	-0.506	0.172	1	FALSE
2015	Unclassified	k__Fungi;p__Basidiomycota;__;__;__;__	S1	0.149	0.829	1	FALSE
2015	Sphaeropsis	k__Fungi;p__Ascomycota;c__Dothideomycetes;o__Botryosphaeriales;f__Botryosphaeriaceae;g__Sphaeropsis	S1	-0.421	0.317	1	FALSE
2015	Debaryomyces	k__Fungi;p__Ascomycota;c__Saccharomycetes;o__Saccharomycetales;f__Debaryomycetaceae;g__Debaryomyces	S1	-0.095	0.828	1	FALSE
2015	Metschnikowia	k__Fungi;p__Ascomycota;c__Saccharomycetes;o__Saccharomycetales;f__Metschnikowiaceae;g__Metschnikowia	S1	0.28	0.468	1	FALSE
2015	Hanseniaspora	k__Fungi;p__Ascomycota;c__Saccharomycetes;o__Saccharomycetales;f__Saccharomycodaceae;g__Hanseniaspora	S1	1.275	0.0963	1	FALSE
2015	Peniophora	k__Fungi;p__Basidiomycota;c__Agaricomycetes;o__Russulales;f__Peniophoraceae;g__Peniophora	S1	-0.196	0.727	1	FALSE
2015	Buckleyzyma	k__Fungi;p__Basidiomycota;c__Cystobasidiomycetes;o__Buckleyzymales;f__Buckleyzymaceae;g__Buckleyzyma	S1	1.071	0.0372	1	FALSE
2015	Stereum	k__Fungi;p__Basidiomycota;c__Agaricomycetes;o__Russulales;f__Stereaceae;g__Stereum	S1	-0.258	0.583	1	FALSE
2015	Phaeosphaeria	k__Fungi;p__Ascomycota;c__Dothideomycetes;o__Pleosporales;f__Phaeosphaeriaceae;g__Phaeosphaeria	S1	0.537	0.161	1	FALSE
2015	Zygosaccharomyces	k__Fungi;p__Ascomycota;c__Saccharomycetes;o__Saccharomycetales;f__Saccharomycetaceae;g__Zygosaccharomyces	S1	0.031	0.902	1	FALSE
2015	Cyberlindnera	k__Fungi;p__Ascomycota;c__Saccharomycetes;o__Saccharomycetales;f__Phaffomycetaceae;g__Cyberlindnera	S2	-1.256	4.41e-05	0.00185	TRUE
2015	Unclassified	k__Fungi;p__Ascomycota;c__Leotiomycetes;o__Helotiales;f__Sclerotiniaceae;__	S2	3.657	5.57e-05	0.00229	TRUE
2015	Malassezia	k__Fungi;p__Basidiomycota;c__Malasseziomycetes;o__Malasseziales;f__Malasseziaceae;g__Malassezia	S2	-1.099	0.00477	0.191	FALSE
2015	Zygosaccharomyces	k__Fungi;p__Ascomycota;c__Saccharomycetes;o__Saccharomycetales;f__Saccharomycetaceae;g__Zygosaccharomyces	S2	-0.994	0.00788	0.307	FALSE
2015	Cladosporium	k__Fungi;p__Ascomycota;c__Dothideomycetes;o__Cladosporiales;f__Cladosporiaceae;g__Cladosporium	S2	2.061	0.0128	0.487	FALSE
2015	Pseudopithomyces	k__Fungi;p__Ascomycota;c__Dothideomycetes;o__Pleosporales;f__Didymosphaeriaceae;g__Pseudopithomyces	S2	-1.226	0.015	0.555	FALSE
2015	Penicillium	k__Fungi;p__Ascomycota;c__Eurotiomycetes;o__Eurotiales;f__Aspergillaceae;g__Penicillium	S2	-1.239	0.0155	0.559	FALSE
2015	Hormonema	k__Fungi;p__Ascomycota;c__Dothideomycetes;o__Dothideales;f__Dothideales_fam_Incertae_sedis;g__Hormonema	S2	-0.848	0.0208	0.728	FALSE
2015	Phaeomoniella	k__Fungi;p__Ascomycota;c__Eurotiomycetes;o__Phaeomoniellales;f__Celotheliaceae;g__Phaeomoniella	S2	-1.236	0.0243	0.827	FALSE
2015	Unclassified	k__Fungi;__;__;__;__;__	S2	0.457	0.5	1	FALSE
2015	Alternaria	k__Fungi;p__Ascomycota;c__Dothideomycetes;o__Pleosporales;f__Pleosporaceae;g__Alternaria	S2	-0.009	0.993	1	FALSE
2015	Unclassified	k__Fungi;p__Ascomycota;__;__;__;__	S2	-0.763	0.18	1	FALSE
2015	Aureobasidium	k__Fungi;p__Ascomycota;c__Dothideomycetes;o__Dothideales;f__Saccotheciaceae;g__Aureobasidium	S2	-0.836	0.334	1	FALSE
2015	Stemphylium	k__Fungi;p__Ascomycota;c__Dothideomycetes;o__Pleosporales;f__Pleosporaceae;g__Stemphylium	S2	-0.906	0.139	1	FALSE
2015	Neofusicoccum	k__Fungi;p__Ascomycota;c__Dothideomycetes;o__Botryosphaeriales;f__Botryosphaeriaceae;g__Neofusicoccum	S2	-0.02	0.969	1	FALSE
2015	Naganishia	k__Fungi;p__Basidiomycota;c__Tremellomycetes;o__Filobasidiales;f__Filobasidiaceae;g__Naganishia	S2	-0.573	0.194	1	FALSE
2015	Cystofilobasidium	k__Fungi;p__Basidiomycota;c__Tremellomycetes;o__Cystofilobasidiales;f__Cystofilobasidiaceae;g__Cystofilobasidium	S2	-0.899	0.0336	1	FALSE
2015	Cystobasidium	k__Fungi;p__Basidiomycota;c__Cystobasidiomycetes;o__Cystobasidiales;f__Cystobasidiaceae;g__Cystobasidium	S2	-0.084	0.883	1	FALSE
2015	Rhodotorula	k__Fungi;p__Basidiomycota;c__Microbotryomycetes;o__Sporidiobolales;f__Sporidiobolaceae;g__Rhodotorula	S2	-0.992	0.059	1	FALSE
2015	Symmetrospora	k__Fungi;p__Basidiomycota;c__Cystobasidiomycetes;o__Cystobasidiomycetes_ord_Incertae_sedis;f__Symmetrosporaceae;g__Symmetrospora	S2	-1.144	0.105	1	FALSE
2015	Curvibasidium	k__Fungi;p__Basidiomycota;c__Microbotryomycetes;o__Microbotryomycetes_ord_Incertae_sedis;f__Microbotryomycetes_fam_Incertae_sedis;g__Curvibasidium	S2	-0.262	0.609	1	FALSE
2015	Kondoa	k__Fungi;p__Basidiomycota;c__Agaricostilbomycetes;o__Agaricostilbales;f__Kondoaceae;g__Kondoa	S2	-0.463	0.361	1	FALSE
2015	Filobasidium	k__Fungi;p__Basidiomycota;c__Tremellomycetes;o__Filobasidiales;f__Filobasidiaceae;g__Filobasidium	S2	0.781	0.222	1	FALSE
2015	Wickerhamomyces	k__Fungi;p__Ascomycota;c__Saccharomycetes;o__Saccharomycetales;f__Phaffomycetaceae;g__Wickerhamomyces	S2	-0.454	0.289	1	FALSE
2015	Lachancea	k__Fungi;p__Ascomycota;c__Saccharomycetes;o__Saccharomycetales;f__Saccharomycetaceae;g__Lachancea	S2	-1.114	0.114	1	FALSE
2015	Aspergillus	k__Fungi;p__Ascomycota;c__Eurotiomycetes;o__Eurotiales;f__Aspergillaceae;g__Aspergillus	S2	-0.361	0.362	1	FALSE
2015	Phaeoacremonium	k__Fungi;p__Ascomycota;c__Sordariomycetes;o__Togniniales;f__Togniniaceae;g__Phaeoacremonium	S2	0.536	0.259	1	FALSE
2015	Sporobolomyces	k__Fungi;p__Basidiomycota;c__Microbotryomycetes;o__Sporidiobolales;f__Sporidiobolaceae;g__Sporobolomyces	S2	0.093	0.871	1	FALSE
2015	Ramularia	k__Fungi;p__Ascomycota;c__Dothideomycetes;o__Mycosphaerellales;f__Mycosphaerellaceae;g__Ramularia	S2	-0.224	0.705	1	FALSE
2015	Vishniacozyma	k__Fungi;p__Basidiomycota;c__Tremellomycetes;o__Tremellales;f__Bulleribasidiaceae;g__Vishniacozyma	S2	0.273	0.661	1	FALSE
2015	Unclassified	k__Fungi;p__Basidiomycota;__;__;__;__	S2	1.407	0.148	1	FALSE
2015	Udeniomyces	k__Fungi;p__Basidiomycota;c__Tremellomycetes;o__Cystofilobasidiales;f__Mrakiaceae;g__Udeniomyces	S2	-0.132	0.803	1	FALSE
2015	Sphaeropsis	k__Fungi;p__Ascomycota;c__Dothideomycetes;o__Botryosphaeriales;f__Botryosphaeriaceae;g__Sphaeropsis	S2	-0.349	0.516	1	FALSE
2015	Debaryomyces	k__Fungi;p__Ascomycota;c__Saccharomycetes;o__Saccharomycetales;f__Debaryomycetaceae;g__Debaryomyces	S2	0.366	0.497	1	FALSE
2015	Metschnikowia	k__Fungi;p__Ascomycota;c__Saccharomycetes;o__Saccharomycetales;f__Metschnikowiaceae;g__Metschnikowia	S2	0.239	0.632	1	FALSE
2015	Hanseniaspora	k__Fungi;p__Ascomycota;c__Saccharomycetes;o__Saccharomycetales;f__Saccharomycodaceae;g__Hanseniaspora	S2	1.055	0.161	1	FALSE
2015	Peniophora	k__Fungi;p__Basidiomycota;c__Agaricomycetes;o__Russulales;f__Peniophoraceae;g__Peniophora	S2	-1.26	0.0497	1	FALSE
2015	Buckleyzyma	k__Fungi;p__Basidiomycota;c__Cystobasidiomycetes;o__Buckleyzymales;f__Buckleyzymaceae;g__Buckleyzyma	S2	-0.854	0.155	1	FALSE
2015	Stereum	k__Fungi;p__Basidiomycota;c__Agaricomycetes;o__Russulales;f__Stereaceae;g__Stereum	S2	-1.144	0.0654	1	FALSE
2015	Phaeosphaeria	k__Fungi;p__Ascomycota;c__Dothideomycetes;o__Pleosporales;f__Phaeosphaeriaceae;g__Phaeosphaeria	S2	-0.852	0.05	1	FALSE
2015	Melampsora	k__Fungi;p__Basidiomycota;c__Pucciniomycetes;o__Pucciniales;f__Melampsoraceae;g__Melampsora	S2	-0.33	0.468	1	FALSE
2015	Erysiphe	k__Fungi;p__Ascomycota;c__Leotiomycetes;o__Helotiales;f__Erysiphaceae;g__Erysiphe	S2	0.01	0.985	1	FALSE
2015	Unclassified	k__Fungi;p__Ascomycota;c__Leotiomycetes;o__Helotiales;f__Sclerotiniaceae;__	S3	3.966	2.57e-05	0.00108	TRUE
2015	Cladosporium	k__Fungi;p__Ascomycota;c__Dothideomycetes;o__Cladosporiales;f__Cladosporiaceae;g__Cladosporium	S3	3.04	0.000303	0.0124	TRUE
2015	Cyberlindnera	k__Fungi;p__Ascomycota;c__Saccharomycetes;o__Saccharomycetales;f__Phaffomycetaceae;g__Cyberlindnera	S3	-1.132	0.000667	0.0267	TRUE
2015	Aureobasidium	k__Fungi;p__Ascomycota;c__Dothideomycetes;o__Dothideales;f__Saccotheciaceae;g__Aureobasidium	S3	1.901	0.00449	0.175	FALSE
2015	Hanseniaspora	k__Fungi;p__Ascomycota;c__Saccharomycetes;o__Saccharomycetales;f__Saccharomycodaceae;g__Hanseniaspora	S3	1.85	0.0104	0.395	FALSE
2015	Filobasidium	k__Fungi;p__Basidiomycota;c__Tremellomycetes;o__Filobasidiales;f__Filobasidiaceae;g__Filobasidium	S3	1.52	0.0113	0.419	FALSE
2015	Unclassified	k__Fungi;__;__;__;__;__	S3	1.631	0.0121	0.437	FALSE
2015	Sporobolomyces	k__Fungi;p__Basidiomycota;c__Microbotryomycetes;o__Sporidiobolales;f__Sporidiobolaceae;g__Sporobolomyces	S3	1.242	0.0144	0.504	FALSE
2015	Vishniacozyma	k__Fungi;p__Basidiomycota;c__Tremellomycetes;o__Tremellales;f__Bulleribasidiaceae;g__Vishniacozyma	S3	1.529	0.0154	0.523	FALSE
2015	Alternaria	k__Fungi;p__Ascomycota;c__Dothideomycetes;o__Pleosporales;f__Pleosporaceae;g__Alternaria	S3	0.31	0.757	1	FALSE
2015	Unclassified	k__Fungi;p__Ascomycota;__;__;__;__	S3	0.177	0.737	1	FALSE
2015	Phaeomoniella	k__Fungi;p__Ascomycota;c__Eurotiomycetes;o__Phaeomoniellales;f__Celotheliaceae;g__Phaeomoniella	S3	-0.52	0.431	1	FALSE
2015	Hormonema	k__Fungi;p__Ascomycota;c__Dothideomycetes;o__Dothideales;f__Dothideales_fam_Incertae_sedis;g__Hormonema	S3	0.616	0.226	1	FALSE
2015	Stemphylium	k__Fungi;p__Ascomycota;c__Dothideomycetes;o__Pleosporales;f__Pleosporaceae;g__Stemphylium	S3	-0.173	0.797	1	FALSE
2015	Neofusicoccum	k__Fungi;p__Ascomycota;c__Dothideomycetes;o__Botryosphaeriales;f__Botryosphaeriaceae;g__Neofusicoccum	S3	0.443	0.429	1	FALSE
2015	Naganishia	k__Fungi;p__Basidiomycota;c__Tremellomycetes;o__Filobasidiales;f__Filobasidiaceae;g__Naganishia	S3	1.037	0.125	1	FALSE
2015	Cystofilobasidium	k__Fungi;p__Basidiomycota;c__Tremellomycetes;o__Cystofilobasidiales;f__Cystofilobasidiaceae;g__Cystofilobasidium	S3	0.464	0.403	1	FALSE
2015	Cystobasidium	k__Fungi;p__Basidiomycota;c__Cystobasidiomycetes;o__Cystobasidiales;f__Cystobasidiaceae;g__Cystobasidium	S3	0.227	0.65	1	FALSE
2015	Rhodotorula	k__Fungi;p__Basidiomycota;c__Microbotryomycetes;o__Sporidiobolales;f__Sporidiobolaceae;g__Rhodotorula	S3	0.021	0.971	1	FALSE
2015	Symmetrospora	k__Fungi;p__Basidiomycota;c__Cystobasidiomycetes;o__Cystobasidiomycetes_ord_Incertae_sedis;f__Symmetrosporaceae;g__Symmetrospora	S3	-1.052	0.12	1	FALSE
2015	Curvibasidium	k__Fungi;p__Basidiomycota;c__Microbotryomycetes;o__Microbotryomycetes_ord_Incertae_sedis;f__Microbotryomycetes_fam_Incertae_sedis;g__Curvibasidium	S3	-0.23	0.649	1	FALSE
2015	Kondoa	k__Fungi;p__Basidiomycota;c__Agaricostilbomycetes;o__Agaricostilbales;f__Kondoaceae;g__Kondoa	S3	0.39	0.38	1	FALSE
2015	Malassezia	k__Fungi;p__Basidiomycota;c__Malasseziomycetes;o__Malasseziales;f__Malasseziaceae;g__Malassezia	S3	0.515	0.295	1	FALSE
2015	Wickerhamomyces	k__Fungi;p__Ascomycota;c__Saccharomycetes;o__Saccharomycetales;f__Phaffomycetaceae;g__Wickerhamomyces	S3	-0.028	0.944	1	FALSE
2015	Lachancea	k__Fungi;p__Ascomycota;c__Saccharomycetes;o__Saccharomycetales;f__Saccharomycetaceae;g__Lachancea	S3	0.359	0.613	1	FALSE
2015	Aspergillus	k__Fungi;p__Ascomycota;c__Eurotiomycetes;o__Eurotiales;f__Aspergillaceae;g__Aspergillus	S3	-0.292	0.582	1	FALSE
2015	Phaeoacremonium	k__Fungi;p__Ascomycota;c__Sordariomycetes;o__Togniniales;f__Togniniaceae;g__Phaeoacremonium	S3	-0.03	0.954	1	FALSE
2015	Pseudopithomyces	k__Fungi;p__Ascomycota;c__Dothideomycetes;o__Pleosporales;f__Didymosphaeriaceae;g__Pseudopithomyces	S3	-0.989	0.0464	1	FALSE
2015	Ramularia	k__Fungi;p__Ascomycota;c__Dothideomycetes;o__Mycosphaerellales;f__Mycosphaerellaceae;g__Ramularia	S3	-0.739	0.244	1	FALSE
2015	Penicillium	k__Fungi;p__Ascomycota;c__Eurotiomycetes;o__Eurotiales;f__Aspergillaceae;g__Penicillium	S3	0.396	0.509	1	FALSE
2015	Unclassified	k__Fungi;p__Basidiomycota;__;__;__;__	S3	1.125	0.218	1	FALSE
2015	Udeniomyces	k__Fungi;p__Basidiomycota;c__Tremellomycetes;o__Cystofilobasidiales;f__Mrakiaceae;g__Udeniomyces	S3	0.985	0.0363	1	FALSE
2015	Sphaeropsis	k__Fungi;p__Ascomycota;c__Dothideomycetes;o__Botryosphaeriales;f__Botryosphaeriaceae;g__Sphaeropsis	S3	-0.024	0.962	1	FALSE
2015	Debaryomyces	k__Fungi;p__Ascomycota;c__Saccharomycetes;o__Saccharomycetales;f__Debaryomycetaceae;g__Debaryomyces	S3	-0.011	0.983	1	FALSE
2015	Metschnikowia	k__Fungi;p__Ascomycota;c__Saccharomycetes;o__Saccharomycetales;f__Metschnikowiaceae;g__Metschnikowia	S3	-0.133	0.75	1	FALSE
2015	Peniophora	k__Fungi;p__Basidiomycota;c__Agaricomycetes;o__Russulales;f__Peniophoraceae;g__Peniophora	S3	-0.961	0.115	1	FALSE
2015	Buckleyzyma	k__Fungi;p__Basidiomycota;c__Cystobasidiomycetes;o__Buckleyzymales;f__Buckleyzymaceae;g__Buckleyzyma	S3	-0.369	0.503	1	FALSE
2015	Stereum	k__Fungi;p__Basidiomycota;c__Agaricomycetes;o__Russulales;f__Stereaceae;g__Stereum	S3	-0.875	0.112	1	FALSE
2015	Phaeosphaeria	k__Fungi;p__Ascomycota;c__Dothideomycetes;o__Pleosporales;f__Phaeosphaeriaceae;g__Phaeosphaeria	S3	-0.173	0.658	1	FALSE
2015	Melampsora	k__Fungi;p__Basidiomycota;c__Pucciniomycetes;o__Pucciniales;f__Melampsoraceae;g__Melampsora	S3	-0.085	0.842	1	FALSE
2015	Zygosaccharomyces	k__Fungi;p__Ascomycota;c__Saccharomycetes;o__Saccharomycetales;f__Saccharomycetaceae;g__Zygosaccharomyces	S3	-0.46	0.226	1	FALSE
2015	Erysiphe	k__Fungi;p__Ascomycota;c__Leotiomycetes;o__Helotiales;f__Erysiphaceae;g__Erysiphe	S3	0.315	0.528	1	FALSE
